# hnRNPA2B1 Modulates Early TIA1 Recruitment into Stress Granules through an RNA-Dependent Assembly Mechanism

**DOI:** 10.64898/2026.04.22.720067

**Authors:** Yosuke Teshirogi, Rina Mihara, Yuto Saito, Hyun-woo Rhee, Tohru Terada, Shin-ichi Tate, Kyota Yasuda

**Author notes:** Correspondence: Shin-ichi Tate, Kyota Yasuda. Equally contributed (Yosuke Teshirogi, Kyota Yasuda).

## Abstract

Stress granules (SGs) are dynamic, membrane-less assemblies that form in the cytoplasm in response to cellular stress. The ordered recruitment of proteins into SGs is fundamental to condensate composition and function, yet the molecular determinants of this ordered client recruitment remain incompletely understood. Using proximity photo-crosslinking proteomics, we identified heterogeneous nuclear ribonucleoprotein A2B1 (hnRNPA2B1) as a TIA1-proximal protein preferentially enriched in SGs under arsenite stress. Knockdown of hnRNPA2B1 preferentially delayed TIA1 enrichment in G3BP1-marked SGs at 20 min without affecting G3BP1 or the overall SG-positive cell fraction, and this phenotype showed directional rescue upon re-expression. In vitro droplet reconstitution assays with purified proteins revealed that hnRNPA2B1 and RNA cooperatively increased TIA1 incorporation capacity into G3BP1 condensates, an effect not attributable to changes in droplet size. Kinetic fitting identified hnRNPA2B1 + RNA as uniquely increasing the plateau amplitude of TIA1 recruitment (Cohen’s d = 1.62 versus RNA-alone condition). Coarse-grained simulations support an inside-out assembly model in which hnRNPA2B1 stabilizes the condensate core through homotypic interactions while RNA-bound TIA1 accumulates at the periphery. Together, these findings identify hnRNPA2B1 as a capacity-determining modulator of early TIA1 recruitment and provide a framework for understanding ordered protein assembly within stress granules.

## Supplemental Table for "hnRNPA2B1 Modulates Early TIA1 Recruitment into Stress Granules through an RNA-Dependent Assembly Mechanism"

### Sheet: Table S1
Table S1. SG-proximal proteome identified by proximity photo-crosslinking mass spectrometry.
All proteins detected with UV+/UV− ratio >2-fold in ≥2 replicates at any time point.
Accession	Gene Symbol	Description	Max log2FC	Min p-value	Min FDR	log2FC (t=0)	log2FC (t=20)	log2FC (t=40)	log2FC (t=60)
Q14247	CTTN	Src substrate cortactin	9.12	0.04004	0.13856	5.42	9.12	5.01	4.33
P61204	ARF3	ADP-ribosylation factor 3	9.08	0.00198	0.04769	6.67	9.08	4.57	6.92
P36776	LONP1	Lon protease homolog, mitochondrial	9.01	0.01767	0.08835	9.01	5.74	1.14	5.12
Q8N766	EMC1	ER membrane protein complex subunit 1	8.93	0.00346	0.05416	8.93	5.86	6.23	5.37
Q02952	AKAP12	A-kinase anchor protein 12	8.92	0.00228	0.05474	8.21	8.92	4.69	2.36
Q9NSE4	IARS2	Isoleucine--tRNA ligase, mitochondrial	8.92	0.04265	0.19799	6.25	8.92	1.03	5.25
P04843	RPN1	Dolichyl-diphosphooligosaccharide--protein glycosyltransfera	8.92	0.00272	0.05416	8.92	5.49	7.64	4.78
Q7Z3J2	VPS35L	VPS35 endosomal protein-sorting factor-like	8.88	0.00206	0.04899	7.74	8.88	5.37	6.85
P46783	RPS10	Small ribosomal subunit protein eS10	8.86	0.00153	0.04769	8.86	7.83	5.71	7.08
Q9BS26	ERP44	Endoplasmic reticulum resident protein 44	8.84	0.065	0.16771	7.52	8.84	5.14	4.34
P60866	RPS20	Small ribosomal subunit protein uS10	8.84	0.07325	0.16152	8.84	7.36	5.28	6.33
P60842	EIF4A1	Eukaryotic initiation factor 4A-I	8.83	0.00013	0.0425	6.62	8.83	6.95	6.67
P46782	RPS5	Small ribosomal subunit protein uS7	8.8	0.00771	0.05658	8.8	6.09	5.46	5.35
Q9P035	HACD3	Very-long-chain (3R)-3-hydroxyacyl-CoA dehydratase 3	8.8	0.05438	0.16128	5.11	8.8	5.06	6.6
Q9BSJ8	ESYT1	Extended synaptotagmin-1	8.78	0.00112	0.05324	8.37	8.78	5.09	6.53
P54886	ALDH18A1	Delta-1-pyrroline-5-carboxylate synthase	8.76	0.00065	0.04769	8.26	8.76	7.63	7.89
O15344	MID1	E3 ubiquitin-protein ligase Midline-1	8.75	0.00065	0.03333	6.02	8.75	3.87	7.84
Q9Y2A7	NCKAP1	Nck-associated protein 1	8.74	0.00228	0.05416	8.74	5.93	5.58	3.48
P62841	RPS15	Small ribosomal subunit protein uS19	8.74	0.0052	0.04926	8.74	6.52	5.5	7
Q709F0	ACAD11	Acyl-CoA dehydrogenase family member 11	8.74	0.00412	0.0662	8.55	8.74	7.57	7.85
Q9Y6N7	ROBO1	Roundabout homolog 1	8.73	0.05057	0.17135	7.47	8.73	4.73	7.22
P53992	SEC24C	Protein transport protein Sec24C	8.73	0.0016	0.04804	8.16	8.73	5.92	7.9
P45880	VDAC2	Non-selective voltage-gated ion channel VDAC2	8.72	0.01346	0.21305	6.48	8.72	7.47	4.42
O00151	PDLIM1	PDZ and LIM domain protein 1	8.72	0.0018	0.05416	8.07	8.72	6.41	7.17
Q04837	SSBP1	Single-stranded DNA-binding protein, mitochondrial	8.7	0.00015	0.0425	7.06	8.7	6.16	7.26
Q9NVV4	MTPAP	Poly(A) RNA polymerase, mitochondrial	8.7	0.01754	0.13346	7.84	8.7	4.88	7.68
Q14739	LBR	Delta(14)-sterol reductase LBR	8.69	0.05305	0.16449	7.57	8.69	5.32	6.96
Q13492	PICALM	Phosphatidylinositol-binding clathrin assembly protein	8.68	0.00342	0.04769	6.07	8.68	5.3	7.49
P68400	CSNK2A1	Casein kinase II subunit alpha	8.68	0.05743	0.16152	7.54	8.68	5.24	7.02
Q13425	SNTB2	Beta-2-syntrophin	8.67	0.04381	0.18852	7.5	8.67	5.24	7.21
O60313	OPA1	Dynamin-like GTPase OPA1, mitochondrial	8.67	0.03905	0.18943	7.3	8.67	5.37	7.35
P08865	RPSA	Small ribosomal subunit protein uS2	8.66	0.00378	0.04769	8.38	8.66	7.11	7.61
P30101	PDIA3	Protein disulfide-isomerase A3	8.66	0.0011	0.05324	6.07	8.66	6.41	6.36
Q7L0Y3	TRMT10C	tRNA methyltransferase 10 homolog C	8.65	0.03281	0.1414	6.87	8.65	7.41	7.69
P19367	HK1	Hexokinase-1	8.65	0.00198	0.05324	6.79	8.65	5.89	4.51
O75534	CSDE1	Cold shock domain-containing protein E1	8.65	0.00411	0.05416	8.65	6.53	5.71	4.44
Q9UHB9	SRP68	Signal recognition particle subunit SRP68	8.63	0.00099	0.05324	7.51	8.63	6.34	7.14
Q10471	GALNT2	Polypeptide N-acetylgalactosaminyltransferase 2	8.59	0.03524	0.16449	6.73	8.59	7.53	7.81
Q9Y6Y8	SEC23IP	SEC23-interacting protein	8.59	0.00283	0.05525	7.83	8.59	5.81	7.88
P52597	HNRNPF	Heterogeneous nuclear ribonucleoprotein F	8.58	0.00479	0.06431	7.78	8.58	5.09	6.56
Q9Y2J2	EPB41L3	Band 4.1-like protein 3	8.58	0.00433	0.06624	6.23	8.58	4.27	4.28
Q96AG4	LRRC59	Leucine-rich repeat-containing protein 59	8.55	0.00023	0.04255	8.55	8.15	6.01	7.68
Q10567	AP1B1	AP-1 complex subunit beta-1	8.55	0.00348	0.05416	8.55	5.43	3.11	5.77
P11171	EPB41	Protein 4.1	8.54	0.07093	0.21428	6.24	8.54	5.32	5.29
Q7Z406	MYH14	Myosin-14	8.53	0.00295	0.05416	8.53	5.63	3.78	3.18
O00116	AGPS	Alkyldihydroxyacetonephosphate synthase, peroxisomal	8.52	0.02748	0.1699	7.51	8.52	7.39	7.44
O75131	CPNE3	Copine-3	8.52	0.0028	0.04769	8.03	8.52	5.39	7.51
Q03252	LMNB2	Lamin-B2	8.52	0.02669	0.1243	6.5	8.52	4.02	6.93
O95487	SEC24B	Protein transport protein Sec24B	8.52	0.00335	0.04926	6.27	8.52	6.09	7.72
P07737	PFN1	Profilin-1	8.51	0.03926	0.15631	8.23	8.51	5.45	5.71
P49257	LMAN1	Protein ERGIC-53	8.5	0.00136	0.05324	7.91	8.5	7.34	7.31
P40939	HADHA	Trifunctional enzyme subunit alpha, mitochondrial	8.49	0.0025	0.05639	7.88	8.49	5.57	7.44
P78347	GTF2I	General transcription factor II-I	8.47	0.01202	0.11016	6.85	8.47	0.1	3.08
Q9UBC2	EPS15L1	Epidermal growth factor receptor substrate 15-like 1	8.47	0.00226	0.04769	7.82	8.47	5.46	7.31
Q7Z3C6	ATG9A	Autophagy-related protein 9A	8.47	0.00144	0.05324	6.31	8.47	5.82	5.89
Q13501	SQSTM1	Sequestosome-1	8.46	0.00104	0.03813	7.41	7.39	6.71	8.46
P02786	TFRC	Transferrin receptor protein 1	8.46	0.00397	0.04769	8.29	8.46	6.65	6.63
Q7Z417	NUFIP2	FMR1-interacting protein NUFIP2	8.46	0.03277	0.16152	8.46	6.45	5.35	6.22
Q15056	EIF4H	Eukaryotic translation initiation factor 4H	8.46	0.00056	0.03333	6.38	8.46	7.56	7.68
O15111	CHUK	Inhibitor of nuclear factor kappa-B kinase subunit alpha	8.45	0.01353	0.07296	7.92	8.45	7.68	5.26
P50990	CCT8	T-complex protein 1 subunit theta	8.44	0.00021	0.06403	6.38	8.44	2.96	5.68
Q92598	HSPH1	Heat shock protein 105 kDa	8.44	0.00467	0.05416	8.44	7.55	4.99	5.1
P51659	HSD17B4	Peroxisomal multifunctional enzyme type 2	8.43	0.00057	0.04769	7.3	8.43	7.74	7.82
Q96EY7	PTCD3	Small ribosomal subunit protein mS39	8.42	0.00221	0.04488	8.42	7.1	5.39	7.61
P61026	RAB10	Ras-related protein Rab-10	8.42	0.05761	0.16579	5.28	8.42	5.45	7.12
P84103	SRSF3	Serine/arginine-rich splicing factor 3	8.42	0.00347	0.05416	7.37	8.42	5.27	6.09
Q15365	PCBP1	Poly(rC)-binding protein 1	8.42	0.00144	0.03813	8.42	7.37	5.3	7.8
O95486	SEC24A	Protein transport protein Sec24A	8.42	0.00754	0.05645	8.42	7.17	2.05	4.82
Q9NPI6	DCP1A	mRNA-decapping enzyme 1A	8.42	0.05699	0.16152	7.46	8.42	5.11	7.67
P52292	KPNA2	Importin subunit alpha-1	8.42	0.00324	0.04769	7.68	8.42	6.71	7.47
Q9Y3I0	RTCB	RNA-splicing ligase RtcB homolog	8.41	0.04693	0.13226	8.41	5.86	2.63	7.49
Q92616	GCN1	Stalled ribosome sensor GCN1	8.41	0.00653	0.05474	8.41	5.62	1.15	2.59
Q12905	ILF2	Interleukin enhancer-binding factor 2	8.41	0.00837	0.05701	8.11	8.41	3.84	6.34
Q08378	GOLGA3	Golgin subfamily A member 3	8.41	0.05406	0.15018	6.84	7.61	5.71	8.41
Q12931	TRAP1	Heat shock protein 75 kDa, mitochondrial	8.41	0.0003	0.03146	7.61	8.41	6.87	7.83
P63241	EIF5A	Eukaryotic translation initiation factor 5A-1	8.4	0.00131	0.04769	8.25	8.4	6.37	7.65
Q9H3U1	UNC45A	Protein unc-45 homolog A	8.4	0.00132	0.05416	8.4	6.73	4.68	5.49
Q86VP6	CAND1	Cullin-associated NEDD8-dissociated protein 1	8.39	0.00017	0.03146	8.39	6.76	2.94	7.77
Q9H078	CLPB	Mitochondrial disaggregase	8.39	0.02752	0.1699	7.34	8.39	2.28	7.34
Q9ULV4	CORO1C	Coronin-1C	8.38	0.04899	0.13498	8.38	3.6	5.23	7.6
P78371	CCT2	T-complex protein 1 subunit beta	8.38	0.00418	0.05416	8.38	6.28	6.14	5.15
P13861	PRKAR2A	cAMP-dependent protein kinase type II-alpha regulatory subun	8.38	0.00106	0.04769	7.62	8.38	5.08	7.47
Q15084	PDIA6	Protein disulfide-isomerase A6	8.38	0.00418	0.04769	8.38	7.75	6.5	7.52
P61221	ABCE1	ATP-binding cassette sub-family E member 1	8.37	0.02993	0.12433	8.18	8.37	0.45	6.28
Q9Y4J8	DTNA	Dystrobrevin alpha	8.37	0.00173	0.05324	6.56	8.37	3.79	7.14
P29692	EEF1D	Elongation factor 1-delta	8.36	0.00173	0.04794	8.36	8.35	7.17	7.26
Q9HB71	CACYBP	Calcyclin-binding protein	8.35	0.01975	0.13941	5.37	8.35	5.43	7.5
Q96EY1	DNAJA3	DnaJ homolog subfamily A member 3, mitochondrial	8.35	0.00014	0.03146	8.35	4.86	3.52	7.72
Q96QK1	VPS35	Vacuolar protein sorting-associated protein 35	8.35	0.04026	0.12556	7.46	8.35	5.08	7.51
P17987	TCP1	T-complex protein 1 subunit alpha	8.35	0.04136	0.12646	7.55	8.35	5.49	7.25
P13010	XRCC5	X-ray repair cross-complementing protein 5	8.35	0.00327	0.05416	8.06	8.35	5.71	7.2
Q96AE4	FUBP1	Far upstream element-binding protein 1	8.34	0.04245	0.14236	7.4	8.34	7	7.95
O15228	GNPAT	Dihydroxyacetone phosphate acyltransferase	8.34	0.01771	0.09591	8.01	8.34	5.46	6.89
O75146	HIP1R	Huntingtin-interacting protein 1-related protein	8.33	0.00733	0.05525	8.33	7.41	5.03	2.62
O15371	EIF3D	Eukaryotic translation initiation factor 3 subunit D	8.31	0.0055	0.05474	8.31	6.54	7.38	5.44
Q96I24	FUBP3	Far upstream element-binding protein 3	8.31	0.00075	0.05324	6.92	8.31	7.77	6.36
Q5VYK3	ECPAS	Proteasome adapter and scaffold protein ECM29	8.3	0.00381	0.05416	8.3	7.13	0.68	5.35
O75821	EIF3G	Eukaryotic translation initiation factor 3 subunit G	8.29	0.09169	0.16771	8.29	5.61	5.4	7.09
P40222	TXLNA	Alpha-taxilin	8.28	0.05686	0.20115	8.28	7.96	5.13	4.8
Q13885	TUBB2A	Tubulin beta-2A chain	8.27	9e-05	0.03813	8.27	5.15	7.11	7.61
O60763	USO1	General vesicular transport factor p115	8.27	0.00666	0.05474	8.27	7.98	6.34	6.89
Q9NR31	SAR1A	Small COPII coat GTPase SAR1A	8.26	0.05038	0.16152	7.74	8.26	5.45	7.52
P60660	MYL6	Myosin light polypeptide 6	8.26	0.00412	0.04769	8.26	7.24	7.09	6.94
Q86UK7	ZNF598	E3 ubiquitin-protein ligase ZNF598	8.26	0.01295	0.08126	8.26	2.86	2.28	6.7
Q14697	GANAB	Neutral alpha-glucosidase AB	8.26	0.00477	0.05416	8.26	6.89	4.19	5.19
O00291	HIP1	Huntingtin-interacting protein 1	8.25	0.02958	0.11394	8.25	3.1	4.41	4.81
Q8WWK9	CKAP2	Cytoskeleton-associated protein 2	8.24	0.02968	0.12569	8.24	5.14	2.48	3.18
P60228	EIF3E	Eukaryotic translation initiation factor 3 subunit E	8.24	0.07239	0.16873	8.24	5.92	4.02	6.95
P0DP23	CALM1	Calmodulin-1	8.23	0.03998	0.13856	5.06	8.23	5.59	2.27
Q9UGP8	Q9UGP8	N/A	8.22	0.05081	0.13613	8.22	5.46	4.75	2.67
P29966	MARCKS	Myristoylated alanine-rich C-kinase substrate	8.22	0.05743	0.16152	7.75	8.22	5.38	7.55
Q9HAV4	XPO5	Exportin-5	8.21	0.00234	0.05416	7.08	8.21	4.07	5.47
Q14103	HNRNPD	Heterogeneous nuclear ribonucleoprotein D0	8.2	0.01092	0.06572	7.08	8.2	7.28	6.79
P31942	HNRNPH3	Heterogeneous nuclear ribonucleoprotein H3	8.2	0.00108	0.03813	7.44	8.2	6.09	7.75
Q71U36	TUBA1A	Tubulin alpha-1A chain	8.2	0.00153	0.03813	8.2	7.28	6.93	7.82
P06737	PYGL	Glycogen phosphorylase, liver form	8.2	0.00034	0.03146	6.94	5.7	3.72	8.2
P27824	CANX	Calnexin	8.19	0.04066	0.16152	7.51	8.19	2.28	7.5
Q15437	SEC23B	Protein transport protein Sec23B	8.19	0.00357	0.05416	8.19	7.47	4.5	6.11
P26196	DDX6	Probable ATP-dependent RNA helicase DDX6	8.18	0.00094	0.05416	8.18	7.41	7.29	7.2
Q15019	SEPTIN2	Septin-2	8.18	0.08042	0.16328	7.78	8.18	4.86	5.31
Q96HC4	PDLIM5	PDZ and LIM domain protein 5	8.17	0.05578	0.16873	7.69	8.17	5.38	7.75
Q9BQE3	TUBA1C	Tubulin alpha-1C chain	8.17	0.04466	0.13052	8.17	4.67	2.28	7.17
P14868	DARS1	Aspartate--tRNA ligase, cytoplasmic	8.16	0.00375	0.06329	8.16	8.08	3.82	6.82
Q99460	PSMD1	26S proteasome non-ATPase regulatory subunit 1	8.16	0.00363	0.04769	8.16	6.71	3.99	7.35
P50991	CCT4	T-complex protein 1 subunit delta	8.16	0.06735	0.15631	7.92	8.16	5.38	7.3
P55196	AFDN	Afadin	8.15	0.00172	0.05324	8.15	8.06	4.63	4.62
O60841	EIF5B	Eukaryotic translation initiation factor 5B	8.14	0.04279	0.12723	8.06	8.14	2.28	5.93
Q13162	Q13162	N/A	8.14	0.03496	0.15831	7.72	8.14	4.96	6.54
Q12849	GRSF1	G-rich sequence factor 1	8.13	0.0042	0.04926	7.27	8.13	7.18	7.7
Q92973	TNPO1	Transportin-1	8.12	0.0057	0.05474	8.12	7.86	5.43	5.95
P31948	STIP1	Stress-induced-phosphoprotein 1	8.12	0.02045	0.1413	5.18	8.12	2.28	4.33
P48643	CCT5	T-complex protein 1 subunit epsilon	8.11	0.00074	0.04926	6.5	8.11	3.87	7.29
O95433	AHSA1	Activator of 90 kDa heat shock protein ATPase homolog 1	8.1	0.00962	0.06137	8.1	6.62	5.97	4.46
P46060	RANGAP1	Ran GTPase-activating protein 1	8.1	0.09014	0.16682	8.1	5.18	5.51	7.44
Q86WA8	LONP2	Lon protease homolog 2, peroxisomal	8.1	0.01488	0.08648	8.1	7.74	5.32	7.27
O00410	IPO5	Importin-5	8.09	0.01225	0.06888	8.09	4.93	2.72	2.61
P23528	CFL1	Cofilin-1	8.09	0.02741	0.1699	5.65	8.09	7.93	7.75
Q13155	AIMP2	Aminoacyl tRNA synthase complex-interacting multifunctional	8.07	0.08539	0.16719	8.07	5.71	5.27	7.39
Q641Q2	WASHC2A	WASH complex subunit 2A	8.07	0.04807	0.13459	7.7	6.89	3.71	8.07
P50402	EMD	Emerin	8.07	0.00014	0.0425	8.07	8.06	6.13	7.04
Q96T76	MMS19	MMS19 nucleotide excision repair protein homolog	8.07	0.0029	0.05416	7.32	8.07	1.51	5.85
Q2M389	WASHC4	WASH complex subunit 4	8.06	0.00089	0.03813	4.55	6.83	4.69	8.06
P42677	RPS27	Small ribosomal subunit protein eS27	8.05	0.0557	0.19062	8.02	8.05	5.28	5.15
Q12797	ASPH	Aspartyl/asparaginyl beta-hydroxylase	8.05	0.09552	0.17343	8.05	-1.48	-1.42	7.3
Q5JRA6	MIA3	Transport and Golgi organization protein 1 homolog	8.05	0.00681	0.05474	8.05	3.62	1.66	2.07
Q9UBF2	COPG2	Coatomer subunit gamma-2	8.03	0.00613	0.05474	8.03	5.06	4.76	6.01
Q15942	ZYX	Zyxin	8.01	0.06626	0.15629	8.01	7.5	5.53	7.8
Q96C36	PYCR2	Pyrroline-5-carboxylate reductase 2	7.99	0.03868	0.13856	7.99	7.87	5.38	7.67
P55209	NAP1L1	Nucleosome assembly protein 1-like 1	7.99	0.0567	0.14474	7.01	5.93	4.93	7.99
P19525	EIF2AK2	Interferon-induced, double-stranded RNA-activated protein ki	7.99	0.04338	0.14378	7.99	2.86	5.65	7.58
Q99570	PIK3R4	Phosphoinositide 3-kinase regulatory subunit 4	7.97	0.08438	0.16152	7.97	2.53	5.59	5.14
P61158	ACTR3	Actin-related protein 3	7.97	0.0449	0.19005	7.97	6.17	5.63	7.32
Q9Y265	RUVBL1	RuvB-like 1	7.97	0.06102	0.15018	7.97	5.83	5.29	7.04
Q13724	MOGS	Mannosyl-oligosaccharide glucosidase	7.96	0.0565	0.16152	7.7	7.96	4.96	4.24
Q16630	CPSF6	Cleavage and polyadenylation specificity factor subunit 6	7.96	0.11496	0.18898	7.96	5.79	2.28	3.28
Q13148	TARDBP	TAR DNA-binding protein 43	7.95	0.00202	0.04299	6.09	7.93	7.46	7.95
O14964	HGS	Hepatocyte growth factor-regulated tyrosine kinase substrate	7.95	0.06038	0.15018	7.95	7.46	4.59	6.04
Q99832	CCT7	T-complex protein 1 subunit eta	7.93	0.00147	0.03813	7.72	7.93	4.52	7.83
Q8WVX9	FAR1	Fatty acyl-CoA reductase 1	7.93	0.06903	0.16152	7.84	7.93	5.58	7.72
P08243	ASNS	Asparagine synthetase [glutamine-hydrolyzing]	7.93	0.00364	0.04769	6.32	6.43	6.02	7.93
P26641	EEF1G	Elongation factor 1-gamma	7.92	0.00694	0.05525	7.92	7.33	6.51	6.63
Q12768	WASHC5	WASH complex subunit 5	7.92	0.07054	0.17927	6.68	7.23	6.83	7.92
P50570	DNM2	Dynamin-2	7.92	0.00224	0.04488	7.92	6.81	3.98	7.68
P26038	MSN	Moesin	7.92	0.00154	0.05324	5.68	7.92	3.18	6.31
Q08379	GOLGA2	Golgin subfamily A member 2	7.92	0.00627	0.05474	7.92	6.1	1.39	3.66
Q15691	MAPRE1	Microtubule-associated protein RP/EB family member 1	7.92	0.07314	0.16272	7.92	5.81	5.4	7.38
P15170	GSPT1	Eukaryotic peptide chain release factor GTP-binding subunit	7.9	0.05091	0.16957	5.39	3.72	7.81	7.9
P62081	RPS7	Small ribosomal subunit protein eS7	7.89	0.10956	0.23487	7.89	7.48	4.43	5.04
Q86UE4	MTDH	Protein LYRIC	7.88	0.03682	0.12403	7.88	6.98	4.57	4.69
O15091	PRORP	Mitochondrial ribonuclease P catalytic subunit	7.87	0.06831	0.16873	7.87	5.72	5.5	7.57
P25398	RPS12	Small ribosomal subunit protein eS12	7.87	0.00435	0.04769	7.87	4.9	5.81	7.07
Q9BPX3	NCAPG	Condensin complex subunit 3	7.87	0.06768	0.15631	7.87	2.54	-1.02	1.15
P18031	PTPN1	Tyrosine-protein phosphatase non-receptor type 1	7.86	0.09146	0.16771	7.86	5.8	5.73	4.78
P62829	RPL23	Large ribosomal subunit protein uL14	7.86	0.05881	0.16667	5.46	5.72	2.55	7.86
O76094	O76094	N/A	7.85	0.0097	0.06431	7.85	5.63	4.73	7.26
O43324	O43324	N/A	7.84	0.04601	0.14643	7.81	7.84	4.89	6.92
Q9NZQ3	NCKIPSD	NCK-interacting protein with SH3 domain	7.84	0.07336	0.16152	7.84	5.91	5.22	7.34
Q13151	HNRNPA0	Heterogeneous nuclear ribonucleoprotein A0	7.84	0.00145	0.03813	6.79	6.31	6.08	7.84
P51991	HNRNPA3	Heterogeneous nuclear ribonucleoprotein A3	7.84	0.02503	0.10756	7.84	7.01	5.2	6.24
Q8IY37	DHX37	Probable ATP-dependent RNA helicase DHX37	7.84	0.06066	0.16152	7.84	6.22	1.49	7.32
P08195	N/A	Amino acid transporter heavy chain SLC3A2	7.83	0.02853	0.11394	6.77	7.83	6.01	5.34
O15372	EIF3H	Eukaryotic translation initiation factor 3 subunit H	7.83	0.03998	0.13856	7.83	5.69	5.47	2.27
P35268	P35268	N/A	7.82	0.01867	0.15018	7.82	5.44	6.68	7.19
P31689	DNAJA1	DnaJ homolog subfamily A member 1	7.82	0.00692	0.05525	6.74	7.82	6.28	7.79
P07437	TUBB	Tubulin beta chain	7.8	0.00481	0.06938	6.8	7.8	6.88	6.81
O00425	IGF2BP3	Insulin-like growth factor 2 mRNA-binding protein 3	7.79	0.00282	0.04769	7.39	6.93	6.07	7.79
O43747	AP1G1	AP-1 complex subunit gamma-1	7.79	0.00355	0.04769	5.66	6.73	5.84	7.79
Q16891	IMMT	MICOS complex subunit MIC60	7.79	0.00036	0.03146	7.79	7.59	6.3	6.12
P38159	RBMX	RNA-binding motif protein, X chromosome	7.79	0.0033	0.04769	7.09	6.67	6.49	7.79
P26640	VARS1	Valine--tRNA ligase	7.79	0.03842	0.12433	7.79	6.67	0.36	4.51
P38646	HSPA9	Stress-70 protein, mitochondrial	7.79	0.01942	0.10213	5.54	6.97	5.16	7.79
Q9ULT8	HECTD1	E3 ubiquitin-protein ligase HECTD1	7.78	0.10309	0.17684	7.78	5.79	5.68	5
O43175	PHGDH	D-3-phosphoglycerate dehydrogenase	7.78	0.00547	0.05474	7.78	7.29	6.64	7.34
Q9Y2I1	NISCH	Nischarin	7.77	0.00568	0.13538	7.77	-0.07	1.83	4.4
P13797	PLS3	Plastin-3	7.76	0.00331	0.04769	7.22	7.76	5.8	6.46
O95373	IPO7	Importin-7	7.76	0.00036	0.05416	7.76	5.75	0.7	2.32
Q9UJY4	GGA2	ADP-ribosylation factor-binding protein GGA2	7.75	0.03998	0.13856	7.75	5.78	5.35	2.27
P10809	HSPD1	60 kDa heat shock protein, mitochondrial	7.75	0.00449	0.05416	6.22	7.75	6.83	6.81
Q15436	SEC23A	Protein transport protein Sec23A	7.74	0.01461	0.0907	7.74	6.68	5.7	5.77
O00203	AP3B1	AP-3 complex subunit beta-1	7.74	0.06085	0.15018	7.5	6.02	3.58	7.74
P42167	TMPO	Lamina-associated polypeptide 2, isoforms beta/gamma	7.74	0.04893	0.13498	7.74	7.2	5.51	6.3
Q9H3P7	ACBD3	Golgi resident protein GCP60	7.72	0.07509	0.16152	7.59	5.76	5.57	7.72
P63261	ACTG1	Actin, cytoplasmic 2	7.71	0.05746	0.16579	6.54	6.89	4.83	7.71
P68371	TUBB4B	Tubulin beta-4B chain	7.71	0.00059	0.04769	6.94	6.65	7.71	6.89
Q7L576	CYFIP1	Cytoplasmic FMR1-interacting protein 1	7.71	0.00339	0.04769	7.71	3.99	1.76	2.22
P08240	SRPRA	Signal recognition particle receptor subunit alpha	7.7	0.0562	0.14418	7.7	5.67	2.28	4.29
P41250	GARS1	Glycine--tRNA ligase	7.69	0.03998	0.13856	7.69	5.5	2.28	2.27
P49711	CTCF	Transcriptional repressor CTCF	7.69	0.06942	0.17135	7.69	2.86	2.28	5.3
O94979	SEC31A	Protein transport protein Sec31A	7.67	0.00034	0.03146	7.67	7.6	6.06	6.53
O14980	XPO1	Exportin-1	7.67	0.00402	0.04769	6.78	7.67	4.22	3.28
P26599	PTBP1	Polypyrimidine tract-binding protein 1	7.66	0.00722	0.05525	7.34	6.64	5.45	7.66
Q13395	TARBP1	Probable methyltransferase TARBP1	7.66	0.04271	0.14378	7.66	2.73	5.64	7.5
Q9BW92	TARS2	Threonine--tRNA ligase, mitochondrial	7.65	0.05822	0.16152	7.65	5.66	2.28	7.5
Q96F07	CYFIP2	Cytoplasmic FMR1-interacting protein 2	7.65	0.09422	0.16873	7.65	5.92	5.04	5.22
P54136	RARS1	Arginine--tRNA ligase, cytoplasmic	7.65	0.02423	0.1174	5.06	7.65	3.66	7.37
P49411	TUFM	Elongation factor Tu, mitochondrial	7.65	0.01329	0.08648	7.32	7.65	6.92	7.23
P22626	HNRNPA2B1	Heterogeneous nuclear ribonucleoproteins A2/B1	7.64	0.00047	0.03284	5.9	7.64	6.29	7.59
Q7Z460	CLASP1	CLIP-associating protein 1	7.62	0.0046	0.04804	5.91	4.7	4.67	7.62
Q2T9J0	TYSND1	Peroxisomal leader peptide-processing protease	7.62	0.09207	0.16771	7.62	5.58	2.28	5.24
P23588	EIF4B	Eukaryotic translation initiation factor 4B	7.61	0.01331	0.11679	7.55	7.61	6.01	6.34
Q99729	HNRNPAB	Heterogeneous nuclear ribonucleoprotein A/B	7.61	0.0016	0.03813	7.53	6.75	6.06	7.61
P10515	DLAT	Dihydrolipoyllysine-residue acetyltransferase component of p	7.61	0.00573	0.05474	7.61	6.86	6.58	6.22
Q8N1F7	NUP93	Nuclear pore complex protein Nup93	7.6	0.00403	0.05416	7.6	6.64	4.15	2.17
Q9UM54	MYO6	Unconventional myosin-VI	7.59	0.00669	0.05525	7.59	2.55	1.27	2.62
P16615	ATP2A2	Sarcoplasmic/endoplasmic reticulum calcium ATPase 2	7.58	0.03386	0.12723	7.55	7.58	3.58	3.51
Q9BW27	NUP85	Nuclear pore complex protein Nup85	7.57	0.06312	0.16043	7.47	6.01	5.05	7.57
O14908	GIPC1	PDZ domain-containing protein GIPC1	7.57	0.07072	0.16079	7.57	5.91	5.4	7.56
O00629	KPNA4	Importin subunit alpha-3	7.56	0.03327	0.1343	7.56	6.04	2.28	6.12
O14979	HNRNPDL	Heterogeneous nuclear ribonucleoprotein D-like	7.55	0.08855	0.1648	7.55	5.86	5.45	4.7
O00411	POLRMT	DNA-directed RNA polymerase, mitochondrial	7.54	0.0057	0.0534	7.54	6.34	2.06	2.86
P55060	CSE1L	Exportin-2	7.53	0.02434	0.10565	7.53	6.84	3.18	5
Q14669	N/A	E3 ubiquitin-protein ligase TRIP12	7.51	0.04972	0.15539	7.51	6.09	5.05	7.3
P53396	ACLY	ATP-citrate synthase	7.51	0.04142	0.13052	7.51	5.01	2.1	3.59
P28288	ABCD3	ATP-binding cassette sub-family D member 3	7.48	0.00942	0.06421	7.33	7.48	6.51	7.31
O60826	CCDC22	Coiled-coil domain-containing protein 22	7.47	0.07439	0.17927	5.33	5.81	5.31	7.47
Q03001	DST	Dystonin	7.46	0.08102	0.16152	7.46	5.98	-1.16	1.6
Q9Y6M7	SLC4A7	Sodium bicarbonate cotransporter 3	7.46	0.05038	0.13557	7.46	6.04	5.2	7.35
Q9Y2L1	DIS3	Exosome complex exonuclease RRP44	7.46	0.07986	0.16152	7.46	5.81	2.28	2.83
Q15366	PCBP2	Poly(rC)-binding protein 2	7.45	0.00024	0.03146	6.91	7.45	5.67	6.16
Q9H9Y6	POLR1B	DNA-directed RNA polymerase I subunit RPA2	7.45	0.00416	0.05416	7.45	2.99	0.04	3.3
P47897	QARS1	Glutamine--tRNA ligase	7.44	0.0385	0.12433	7.44	6.03	3.7	3.7
Q14677	CLINT1	Clathrin interactor 1	7.43	0.02947	0.12556	7.43	7.32	6.09	6.61
O95163	ELP1	Elongator complex protein 1	7.41	0.00795	0.05658	7.41	6.56	3.66	2.85
Q96PK6	RBM14	RNA-binding protein 14	7.41	0.00049	0.03284	6.15	6.59	3.89	7.41
P22087	FBL	rRNA 2'-O-methyltransferase fibrillarin	7.4	0.00044	0.05416	7.4	6.98	5.59	6.71
Q14498	RBM39	RNA-binding protein 39	7.4	0.0714	0.16139	7.4	2.35	2.28	0.64
P08621	SNRNP70	U1 small nuclear ribonucleoprotein 70 kDa	7.39	0.03779	0.12433	7.39	6.55	4.02	4.99
Q15046	Q15046	N/A	7.37	0.07399	0.16152	7.37	5.64	4.56	4.97
P62873	GNB1	Guanine nucleotide-binding protein G(I)/G(S)/G(T) subunit be	7.37	0.05148	0.15743	5.27	5.94	5.1	7.37
P49915	GMPS	GMP synthase [glutamine-hydrolyzing]	7.36	0.07372	0.16152	7.36	6.01	4.93	5.28
Q15233	NONO	Non-POU domain-containing octamer-binding protein	7.36	0.02569	0.10824	7.36	6.01	5.04	4.87
O95831	AIFM1	Apoptosis-inducing factor 1, mitochondrial	7.35	0.0728	0.16152	7.35	0.9	0.49	0.01
P52701	MSH6	DNA mismatch repair protein Msh6	7.34	0.01939	0.094	7.34	4.55	0.78	-1
Q9UQ80	PA2G4	Proliferation-associated protein 2G4	7.31	0.09555	0.19066	5.43	5.69	5.6	7.31
P20700	LMNB1	Lamin-B1	7.31	0.00847	0.05701	6.91	7.31	5.93	5.76
Q9Y262	EIF3L	Eukaryotic translation initiation factor 3 subunit L	7.28	0.00345	0.13301	7.28	6.78	6.7	6.23
Q8N163	CCAR2	Cell cycle and apoptosis regulator protein 2	7.28	0.03991	0.13856	5.25	5.99	5.03	7.28
O75691	UTP20	Small subunit processome component 20 homolog	7.28	0.00509	0.06938	7.28	2.56	0.38	1.29
P04637	TP53	Cellular tumor antigen p53	7.28	0.00041	0.06403	6.69	6.33	7.28	6.27
P42166	TMPO	Lamina-associated polypeptide 2, isoform alpha	7.28	0.04632	0.13173	4.22	7.28	4.64	5.33
Q16352	INA	Alpha-internexin	7.27	0.00726	0.05496	7.27	6.96	5.51	5.85
P26368	U2AF2	Splicing factor U2AF 65 kDa subunit	7.25	0.00393	0.04769	5.71	6.77	3.76	7.25
P17844	DDX5	Probable ATP-dependent RNA helicase DDX5	7.24	0.03779	0.12433	7.24	5.63	5.22	4.72
Q9Y4P3	TBL2	Transducin beta-like protein 2	7.23	0.1064	0.20038	7.12	6.62	3.17	7.23
P06748	NPM1	Nucleophosmin	7.22	0.03763	0.12556	7.22	7	3.68	6.25
Q15717	ELAVL1	ELAV-like protein 1	7.21	0.00025	0.06403	6.63	6.51	7.21	6.23
P35611	ADD1	Alpha-adducin	7.2	0.04309	0.12723	7.2	5.52	4.07	3.29
Q8N8S7	ENAH	Protein enabled homolog	7.2	0.00736	0.05525	6.53	6.84	4.39	7.2
O94826	TOMM70	Mitochondrial import receptor subunit TOM70	7.18	0.00083	0.03813	6.74	6.83	5.77	7.18
P78344	EIF4G2	Eukaryotic translation initiation factor 4 gamma 2	7.17	0.02833	0.11268	7.17	5.3	3.69	3.62
P48444	ARCN1	Coatomer subunit delta	7.15	0.06462	0.17126	5.38	5.65	2.28	7.15
Q8NC51	SERBP1	SERPINE1 mRNA-binding protein 1	7.12	0.02196	0.10128	7.12	4.86	3.87	4.59
Q13263	TRIM28	Transcription intermediary factor 1-beta	7.1	0.01562	0.08873	7.1	5.95	3.28	1.61
P61978	HNRNPK	Heterogeneous nuclear ribonucleoprotein K	7.1	0.00346	0.06158	5.51	7.1	6.05	5.82
P62937	PPIA	Peptidyl-prolyl cis-trans isomerase A	7.1	0.10793	0.20197	6.95	6.98	5.48	7.1
P51114	FXR1	RNA-binding protein FXR1	7.09	0.06502	0.15504	7.09	4.65	4.16	4.54
Q14789	GOLGB1	Golgin subfamily B member 1	7.08	0.03208	0.1232	5.62	3.96	2.97	7.08
P08670	VIM	Vimentin	7.08	0.00517	0.04926	6.76	7.08	5.92	6.21
Q9Y5L0	TNPO3	Transportin-3	7.06	0.06254	0.1699	5.39	6.02	4.8	7.06
P15311	EZR	Ezrin	7.06	0.03149	0.11692	6.62	7.06	3.61	6.16
P00918	CA2	Carbonic anhydrase 2	7.04	0.05525	0.16223	5.38	5.7	2.28	7.04
Q13045	FLII	Protein flightless-1 homolog	7.03	0.00044	0.03284	7.03	3.3	3.28	2.32
Q9Y5A9	YTHDF2	YTH domain-containing family protein 2	7.02	0.03848	0.12433	7.02	5.83	5.92	6.19
Q96PC5	Q96PC5	N/A	7.02	0.00474	0.04867	1.69	5.46	3	7.02
Q13576	IQGAP2	Ras GTPase-activating-like protein IQGAP2	6.99	0.03012	0.11516	6.52	6.99	5.62	4.71
O43491	EPB41L2	Band 4.1-like protein 2	6.99	0.01001	0.06294	6.99	4.12	0.49	5.88
P12956	XRCC6	X-ray repair cross-complementing protein 6	6.98	0.04154	0.14205	5.35	5.74	2.28	6.98
P26639	TARS1	Threonine--tRNA ligase 1, cytoplasmic	6.97	0.04268	0.12723	6.97	5.8	5.68	5.49
Q02218	OGDH	2-oxoglutarate dehydrogenase complex component E1	6.97	0.00267	0.05746	6.97	-6.54	-0.93	-0.45
P11586	MTHFD1	C-1-tetrahydrofolate synthase, cytoplasmic	6.97	0.0498	0.13549	6.97	6.56	3.3	3.58
P53618	COPB1	Coatomer subunit beta	6.95	0.02645	0.10896	6.95	5.78	4.78	5.48
P11717	IGF2R	Cation-independent mannose-6-phosphate receptor	6.95	0.03227	0.11692	6.95	6.65	3.61	4.34
P12270	TPR	Nucleoprotein TPR	6.92	0.01916	0.13915	5.82	6.92	1.45	2.77
P62995	TRA2B	Transformer-2 protein homolog beta	6.91	0.02374	0.1163	5.25	5.79	2.62	6.91
P14866	HNRNPL	Heterogeneous nuclear ribonucleoprotein L	6.91	0.00375	0.04769	6.78	6.68	5.95	6.91
P22314	UBA1	Ubiquitin-like modifier-activating enzyme 1	6.91	0.00616	0.055	6.61	6.91	6.18	2.91
P33176	KIF5B	Kinesin-1 heavy chain	6.9	0.01998	0.12433	6.9	3.38	3.5	4.82
Q9UIG0	BAZ1B	Tyrosine-protein kinase BAZ1B	6.89	0.03879	0.12433	6.89	5.32	4.33	1.51
Q5VT25	CDC42BPA	Serine/threonine-protein kinase MRCK alpha	6.89	0.06663	0.15629	6.89	1.49	2.54	2.98
Q92667	AKAP1	A-kinase anchor protein 1, mitochondrial	6.88	0.0357	0.12385	6.88	5.3	3.01	3.85
Q13310	PABPC4	Polyadenylate-binding protein 4	6.86	0.06397	0.15338	6.86	5.52	5.47	5.62
P07910	HNRNPC	Heterogeneous nuclear ribonucleoproteins C1/C2	6.84	0.00591	0.05496	6.53	6.44	6.84	6.57
P08754	GNAI3	Guanine nucleotide-binding protein G(i) subunit alpha-3	6.82	0.20549	0.2719	6.52	6.82	5.5	5.96
Q14160	SCRIB	Protein scribble homolog	6.82	0.0117	0.06741	6.82	5.14	3.06	3.52
Q92499	DDX1	ATP-dependent RNA helicase DDX1	6.8	0.0517	0.13752	6.8	4.99	5.42	2.63
P62826	RAN	GTP-binding nuclear protein Ran	6.79	0.02439	0.10565	5.87	6.79	5.58	5.74
Q7KZF4	SND1	Staphylococcal nuclease domain-containing protein 1	6.78	0.00171	0.05416	6.78	6.56	4.12	2.9
Q00341	HDLBP	Vigilin	6.78	0.0034	0.05416	6.78	4.4	1.5	2.71
O00571	DDX3X	ATP-dependent RNA helicase DDX3X	6.77	0.01066	0.10562	6.09	6.77	6.72	6.26
Q96EP5	DAZAP1	DAZ-associated protein 1	6.76	0.20322	0.26972	6.76	5.42	5.6	5.81
P68363	TUBA1B	Tubulin alpha-1B chain	6.76	0.01001	0.08367	5.91	6.76	5.45	5.6
Q9NZI8	IGF2BP1	Insulin-like growth factor 2 mRNA-binding protein 1	6.76	0.05033	0.13752	6.76	5.62	5.19	5.13
P12814	ACTN1	Alpha-actinin-1	6.74	0.00596	0.05474	6.74	6.13	3.86	4.75
Q8NBU5	ATAD1	Outer mitochondrial transmembrane helix translocase	6.7	0.03633	0.12385	6.7	6.64	5.54	6.1
Q9BZH6	WDR11	WD repeat-containing protein 11	6.7	0.08507	0.23239	1.59	6.7	2.97	0.88
P40227	CCT6A	T-complex protein 1 subunit zeta	6.67	0.04857	0.13498	6.67	4.48	3.76	5.32
Q5T9A4	ATAD3B	ATPase family AAA domain-containing protein 3B	6.67	0.0284	0.11268	6.67	6.34	4.43	6.64
P24752	ACAT1	Acetyl-CoA acetyltransferase, mitochondrial	6.67	0.05189	0.13752	6.53	6.67	5.9	5.77
P06744	GPI	Glucose-6-phosphate isomerase	6.65	0.08388	0.18943	3.66	6.65	3.66	5.69
O60716	CTNND1	Catenin delta-1	6.64	0.00155	0.03813	6.64	5.83	4.09	2.5
P49588	AARS1	Alanine--tRNA ligase, cytoplasmic	6.6	0.08992	0.22076	5.25	6.6	4.57	3.06
Q9BXJ9	Q9BXJ9	N/A	6.57	0.00513	0.13301	5.86	5.3	3	6.57
Q14839	CHD4	Chromodomain-helicase-DNA-binding protein 4	6.56	0.05247	0.15831	3.33	6.56	-0.37	1.78
Q14974	KPNB1	Importin subunit beta-1	6.55	0.00239	0.05416	5.48	6.55	5.02	3.65
Q9UHB6	LIMA1	LIM domain and actin-binding protein 1	6.53	0.03065	0.11568	6.53	2.92	-0.46	0.81
P05023	ATP1A1	Sodium/potassium-transporting ATPase subunit alpha-1	6.52	0.00021	0.05416	6.52	6.52	4.39	4.71
P15880	RPS2	Small ribosomal subunit protein uS5	6.52	0.00299	0.04769	5.19	6.52	4.91	5.55
P78316	NOP14	Nucleolar protein 14	6.5	0.17992	0.29353	6.5	2.72	-2.13	-0.15
Q8TCG1	CIP2A	Protein CIP2A	6.5	0.02517	0.1076	6.5	6.01	3.56	3.11
P04844	RPN2	Dolichyl-diphosphooligosaccharide--protein glycosyltransfera	6.46	0.0491	0.13498	6.46	4.71	3.84	3.42
P63244	RACK1	Small ribosomal subunit protein RACK1	6.41	0.06298	0.16272	5.98	6.41	6.22	6.22
Q8N3F8	MICALL1	MICAL-like protein 1	6.4	0.04511	0.13052	6.4	1.33	-0.34	1.21
P35221	CTNNA1	Catenin alpha-1	6.4	0.03487	0.12303	6.4	5.76	3.19	4.48
Q9Y224	RTRAF	RNA transcription, translation and transport factor protein	6.39	0.01426	0.08577	3.77	6.39	2.53	2.57
Q9UNY4	TTF2	Transcription termination factor 2	6.38	0.02294	0.10287	6.38	0.14	0.42	2.4
Q15058	KIF14	Kinesin-like protein KIF14	6.38	0.08475	0.16152	6.38	1.81	-1.38	2.25
Q9P2R3	ANKFY1	Rabankyrin-5	6.38	0.09236	0.16771	6.34	6.38	4.92	3.85
Q9Y490	TLN1	Talin-1	6.37	0.02133	0.12433	5.63	6.37	3.29	4.62
Q96F86	EDC3	Enhancer of mRNA-decapping protein 3	6.36	0.11271	0.2091	6.36	5.95	4.65	3.34
P58107	EPPK1	Epiplakin	6.35	0.08071	0.18667	1.91	1.59	1.56	6.35
P35637	FUS	RNA-binding protein FUS	6.34	0.14489	0.24252	3.83	6.34	5.41	4.46
O14976	GAK	Cyclin-G-associated kinase	6.29	0.0427	0.12723	6.29	4.35	0.19	1.08
O43390	HNRNPR	Heterogeneous nuclear ribonucleoprotein R	6.28	0.0719	0.16152	4.06	6.28	3.55	4.83
P35606	COPB2	Coatomer subunit beta'	6.28	0.05302	0.15018	6.08	6.28	4.7	4.93
Q9BXP5	SRRT	Serrate RNA effector molecule homolog	6.28	0.23382	0.39848	2.25	6.28	4.83	4.86
Q7Z6Z7	HUWE1	E3 ubiquitin-protein ligase HUWE1	6.26	0.04179	0.12723	6.26	4.61	5.65	3.52
Q15021	NCAPD2	Condensin complex subunit 1	6.26	0.03798	0.12433	5.28	6.26	0.34	1.32
P31943	HNRNPH1	Heterogeneous nuclear ribonucleoprotein H	6.26	0.03047	0.12723	6.26	6.12	4.66	5.84
Q8WTT2	NOC3L	Nucleolar complex protein 3 homolog	6.24	0.01577	0.08873	5.7	6.24	-0.65	1.75
P62269	RPS18	Small ribosomal subunit protein uS13	6.22	0.18828	0.38089	6.22	5.34	2.28	4.93
O60306	AQR	RNA helicase aquarius	6.21	0.04496	0.13052	6.21	4.26	3.47	1.61
Q86TB9	PATL1	Protein PAT1 homolog 1	6.2	0.01719	0.08776	6.13	6.2	3.65	4.59
Q9Y3T9	NOC2L	Nucleolar complex protein 2 homolog	6.18	0.03831	0.13498	6.18	5.05	1.2	1.81
P55072	VCP	Transitional endoplasmic reticulum ATPase	6.17	0.05184	0.16155	5.35	6.17	4.61	4.72
P55884	EIF3B	Eukaryotic translation initiation factor 3 subunit B	6.16	0.02689	0.1243	6.16	3	2.95	1.96
P27348	YWHAQ	14-3-3 protein theta	6.16	0.05565	0.16285	5.32	4.15	6.16	6.04
Q9Y5B9	SUPT16H	FACT complex subunit SPT16	6.15	0.08529	0.16152	6.15	3.79	2.76	3.24
P40429	P40429	N/A	6.15	0.21121	0.32138	6.15	3.55	1.94	5.76
Q92804	TAF15	TATA-binding protein-associated factor 2N	6.14	0.00965	0.06431	0.83	6.14	-1.16	2.1
P61247	RPS3A	Small ribosomal subunit protein eS1	6.13	0.05079	0.17622	6.13	3.24	-0.8	4.47
Q93050	ATP6V0A1	V-type proton ATPase 116 kDa subunit a 1	6.13	0.0082	0.09674	5.43	3.64	4.24	6.13
Q92841	DDX17	Probable ATP-dependent RNA helicase DDX17	6.1	0.04939	0.13498	5.95	5.65	6.1	5.6
Q96HS1	PGAM5	Serine/threonine-protein phosphatase PGAM5, mitochondrial	6.1	0.00826	0.05701	2.89	6.1	1.21	2.57
P35222	CTNNB1	Catenin beta-1	6.09	0.00679	0.05525	6.09	4.61	1.39	2.38
Q9UN86	G3BP2	Ras GTPase-activating protein-binding protein 2	6.07	0.03412	0.13674	6.07	4.69	5.61	2.35
O60832	DKC1	H/ACA ribonucleoprotein complex subunit DKC1	5.99	0.3321	0.39651	5.3	5.99	-0.96	-0.99
P09651	HNRNPA1	Heterogeneous nuclear ribonucleoprotein A1	5.98	0.00383	0.05416	4.36	5.81	4.77	5.98
Q06787	FMR1	Fragile X messenger ribonucleoprotein 1	5.97	0.05993	0.16152	5.97	3.6	2.17	2.28
P57678	GEMIN4	Gem-associated protein 4	5.96	0.11481	0.18898	5.96	-0.4	0.22	-0.99
P19022	CDH2	Cadherin-2	5.89	0.11487	0.18898	5.89	5.16	2.71	3.73
O14950	MYL12B	Myosin regulatory light chain 12B	5.88	0.19044	0.34969	1.58	5.88	1.23	5.88
P23396	RPS3	Small ribosomal subunit protein uS3	5.87	0.05456	0.19387	5.7	5.44	3.81	5.87
Q9UMS4	PRPF19	Pre-mRNA-processing factor 19	5.86	0.03998	0.13856	5.18	5.86	5	2.27
Q8WUM4	PDCD6IP	Programmed cell death 6-interacting protein	5.86	0.02653	0.1243	5.86	4.14	3.78	3.26
P0DMV9	HSPA1B	Heat shock 70 kDa protein 1B	5.81	0.00344	0.05416	4.44	5.81	4.16	4.89
Q14203	DCTN1	Dynactin subunit 1	5.81	0.01158	0.10934	5.18	2.59	5.81	5.47
Q7KZ85	SUPT6H	Transcription elongation factor SPT6	5.81	0.15927	0.23011	5.18	5.81	2.28	4.58
Q8NCA5	FAM98A	Protein FAM98A	5.8	0.08499	0.18886	5.8	4.91	3.83	5.17
Q1ED39	KNOP1	Lysine-rich nucleolar protein 1	5.8	0.18828	0.40099	3.48	5.8	2.28	5.14
Q9H0H0	N/A	Integrator complex subunit 2	5.79	0.18828	0.40099	3.73	5.79	2.28	1.26
P63104	YWHAZ	14-3-3 protein zeta/delta	5.76	0.30497	0.40298	-1.9	5.64	5.76	5.6
Q8IYI6	EXOC8	Exocyst complex component 8	5.75	0.15927	0.23011	5.18	5.75	5.54	5.23
P52594	AGFG1	Arf-GAP domain and FG repeat-containing protein 1	5.75	0.03998	0.13856	3.44	5.75	2.28	2.27
P42704	LRPPRC	Leucine-rich PPR motif-containing protein, mitochondrial	5.73	0.0029	0.04769	5.73	5.23	3.66	3.85
P27816	MAP4	Microtubule-associated protein 4	5.72	0.02411	0.1174	5.72	5.06	3.5	2.99
P53985	SLC16A1	Monocarboxylate transporter 1	5.72	0.22366	0.31941	5.72	3.29	5.37	2.94
P62314	SNRPD1	Small nuclear ribonucleoprotein Sm D1	5.72	0.03998	0.13856	3.51	5.72	2.28	2.27
P16989	YBX3	Y-box-binding protein 3	5.72	0.31863	0.3856	5.72	5.2	4.22	4.65
P18124	RPL7	Large ribosomal subunit protein uL30	5.71	0.01284	0.09056	3.67	5.71	2.9	4.98
Q14C86	GAPVD1	GTPase-activating protein and VPS9 domain-containing protein	5.71	0.13116	0.20738	3.19	5.44	5.71	1.04
P04350	TUBB4A	Tubulin beta-4A chain	5.7	0.15927	0.23011	5.18	5.7	5.67	5.22
Q86Y56	DNAAF5	Dynein axonemal assembly factor 5	5.68	0.15927	0.23011	5.18	5.48	4.72	5.68
Q15459	SF3A1	Splicing factor 3A subunit 1	5.68	0.1278	0.20391	5.68	3.66	0.55	0.82
Q5T1M5	FKBP15	FK506-binding protein 15	5.68	0.05946	0.15003	5.68	4.81	4.63	4.34
Q16181	SEPTIN7	Septin-7	5.66	0.15927	0.23011	5.18	5.66	2.28	4.98
Q9NYY8	FASTKD2	FAST kinase domain-containing protein 2, mitochondrial	5.66	0.26967	0.41181	3.58	5.66	5.42	5.59
P10321	HLA-C	HLA class I histocompatibility antigen, C alpha chain	5.65	0.18828	0.40099	3.07	5.65	2.28	5.5
Q9BZF1	OSBPL8	Oxysterol-binding protein-related protein 8	5.65	0.1494	0.22436	5.65	2.23	0.79	1.59
Q9Y2X3	NOP58	Nucleolar protein 58	5.64	0.05469	0.15018	5.55	5.64	3.55	3.42
Q8NBS9	TXNDC5	Thioredoxin domain-containing protein 5	5.63	0.18828	0.40011	3.65	5.63	2.28	4.9
O15027	SEC16A	Protein transport protein Sec16A	5.63	0.06848	0.16152	5.63	2.56	0.73	1.74
Q07666	KHDRBS1	KH domain-containing, RNA-binding, signal transduction-assoc	5.62	0.09062	0.18943	5.62	3.89	2.68	2.56
Q9NX63	CHCHD3	MICOS complex subunit MIC19	5.61	0.27886	0.40586	3.6	5.61	5.59	5.36
O14617	AP3D1	AP-3 complex subunit delta-1	5.61	0.0084	0.09674	5.61	5.26	2.31	4.55
P51532	SMARCA4	Transcription activator BRG1	5.57	0.11285	0.25235	3.47	3.1	5.57	5.11
A2RRP1	NBAS	NBAS subunit of NRZ tethering complex	5.56	0.18828	0.40099	1.36	5.56	2.28	5.14
Q5T8P6	RBM26	RNA-binding protein 26	5.54	0.23916	0.30394	5.54	-1.89	2.46	4.17
P05141	SLC25A5	ADP/ATP translocase 2	5.53	0.06691	0.17325	5.18	5.53	4.05	5.04
Q8TAQ2	SMARCC2	SWI/SNF complex subunit SMARCC2	5.53	0.06942	0.22575	5.53	2.86	-0.54	4.71
P62917	RPL8	Large ribosomal subunit protein uL2	5.52	0.00175	0.04769	5.52	4.7	3.72	3.27
O15020	SPTBN2	Spectrin beta chain, non-erythrocytic 2	5.52	0.00024	0.03146	5.52	2.86	1.03	2.13
Q9BVJ6	UTP14A	U3 small nucleolar RNA-associated protein 14 homolog A	5.52	0.03487	0.18137	5.52	1.51	-2.76	-0.56
O43707	ACTN4	Alpha-actinin-4	5.51	0.00522	0.05474	5.51	4.84	3.02	3.94
O75147	O75147	N/A	5.51	0.00513	0.13301	5.51	5.47	3	4.59
P22234	PAICS	Bifunctional phosphoribosylaminoimidazole carboxylase/phosph	5.5	0.18488	0.25193	5.5	5.46	2.28	4.1
Q5JTH9	RRP12	RRP12-like protein	5.47	0.03836	0.14236	5.47	3.47	0.01	1.65
Q96P70	IPO9	Importin-9	5.46	0.00149	0.03813	1.89	5.46	2.28	2.25
P33947	KDELR2	ER lumen protein-retaining receptor 2	5.46	0.03998	0.13856	5.18	5.46	2.28	2.27
P29317	EPHA2	Ephrin type-A receptor 2	5.46	0.03998	0.13856	1.36	5.46	2.28	2.27
O75494	SRSF10	Serine/arginine-rich splicing factor 10	5.46	0.16049	0.23102	5.2	5.46	2.28	4.68
Q15003	NCAPH	Condensin complex subunit 2	5.46	0.03998	0.13856	5.18	5.46	2.28	2.27
Q15654	TRIP6	Thyroid receptor-interacting protein 6	5.46	0.03998	0.13856	1.36	5.46	2.28	2.27
Q01081	U2AF1	Splicing factor U2AF 35 kDa subunit	5.46	0.00149	0.03813	1.89	5.46	2.28	2.25
Q9H0W5	CCDC8	Coiled-coil domain-containing protein 8	5.46	0.15711	0.23011	5.16	5.46	2.28	4.71
Q7L014	DDX46	Probable ATP-dependent RNA helicase DDX46	5.46	0.03998	0.13856	5.18	5.46	2.28	2.27
P14678	SNRPB	Small nuclear ribonucleoprotein-associated proteins B and B'	5.46	0.03998	0.13856	5.18	5.46	2.28	2.27
Q08945	SSRP1	FACT complex subunit SSRP1	5.46	0.03998	0.13856	5.18	5.46	2.28	2.27
O95819	MAP4K4	Mitogen-activated protein kinase kinase kinase kinase 4	5.45	0.01171	0.10934	5.45	3.64	3.39	2.38
P49327	FASN	Fatty acid synthase	5.44	0.00196	0.05416	5.44	4.24	1.29	2.17
Q02543	RPL18A	Large ribosomal subunit protein eL20	5.44	0.08584	0.18852	5.44	5.32	4.82	4.86
P19013	KRT4	Keratin, type II cytoskeletal 4	5.44	0.00513	0.13301	1.61	-2.68	3	5.44
P54819	AK2	Adenylate kinase 2, mitochondrial	5.43	0.03998	0.13856	3.95	5.43	2.28	2.27
P46940	IQGAP1	Ras GTPase-activating-like protein IQGAP1	5.4	0.00096	0.03813	5.4	4.14	2.32	2.89
Q13283	G3BP1	Ras GTPase-activating protein-binding protein 1	5.4	0.10851	0.2091	4.97	5.4	3.34	3.17
Q9BYR9	KRTAP2-4	Keratin-associated protein 2-4	5.39	0.04695	0.28105	-1.19	-3.85	5.39	1.12
Q9Y3F4	STRAP	Serine-threonine kinase receptor-associated protein	5.35	0.03998	0.13856	4.01	5.35	2.28	2.27
Q9NRL2	BAZ1A	Bromodomain adjacent to zinc finger domain protein 1A	5.34	0.03998	0.13856	5.34	1.98	2.28	2.27
P08238	HSP90AB1	Heat shock protein HSP 90-beta	5.33	0.0209	0.12403	4.97	5.33	4.36	3.31
P52732	KIF11	Kinesin-like protein KIF11	5.31	0.16545	0.23505	5.31	3.95	3.25	2.38
Q16643	DBN1	Drebrin	5.31	0.05105	0.19184	5.31	3.05	3.05	1.26
Q6ZNB6	NFXL1	NF-X1-type zinc finger protein NFXL1	5.31	0.17013	0.23971	5.31	-0.81	2.28	0.74
P26232	P26232	N/A	5.3	0.00513	0.13301	1.69	5.3	3	4.84
O60884	DNAJA2	DnaJ homolog subfamily A member 2	5.26	0.06942	0.22575	5.26	2.86	2.28	4.6
Q13247	SRSF6	Serine/arginine-rich splicing factor 6	5.26	0.21248	0.38174	5.26	2.65	1.18	4.61
O60264	SMARCA5	SWI/SNF-related matrix-associated actin-dependent regulator	5.24	0.10941	0.1844	5.24	3.18	-0.32	1.9
P62847	RPS24	Small ribosomal subunit protein eS24	5.23	0.00604	0.055	3.25	4.88	5.23	2.09
Q69YQ0	SPECC1L	Cytospin-A	5.22	0.12512	0.22076	5.22	-0.69	-0.76	1.51
Q8TEX9	IPO4	Importin-4	5.21	0.09188	0.16771	5.21	2.72	-0.07	0.74
Q9ULH0	KIDINS220	Kinase D-interacting substrate of 220 kDa	5.2	0.0028	0.04769	5.2	0.2	-0.83	2.03
Q86YT6	MIB1	E3 ubiquitin-protein ligase MIB1	5.19	0.08553	0.18943	-0.29	5.19	2.3	2.79
Q9UBT7	CTNNAL1	Alpha-catulin	5.18	0.03998	0.13856	5.18	2.86	2.28	2.27
P11142	HSPA8	Heat shock cognate 71 kDa protein	5.18	0.0003	0.04255	4.11	5.14	4.89	5.18
O95782	AP2A1	AP-2 complex subunit alpha-1	5.17	0.09426	0.19017	5.17	4.98	2.48	3.43
Q9Y2U8	LEMD3	Inner nuclear membrane protein Man1	5.15	0.17403	0.24169	5.15	0.16	1.03	1.18
P42356	PI4KA	Phosphatidylinositol 4-kinase alpha	5.14	0.02932	0.12569	5.14	2.3	-0.99	0.74
O75400	PRPF40A	Pre-mRNA-processing factor 40 homolog A	5.11	0.02299	0.10287	5.11	4.17	-1.96	3.8
Q9BYR8	Q9BYR8	N/A	5.07	0.01128	0.06572	-1.16	-2.4	4.28	5.07
Q9Y678	COPG1	Coatomer subunit gamma-1	5.07	0.02424	0.18608	3.73	5.07	2.14	4.39
Q9BYR6	Q9BYR6	N/A	5.07	0.00513	0.13301	1.69	-1.71	3	5.07
O75179	ANKRD17	Ankyrin repeat domain-containing protein 17	5.05	0.12454	0.20093	5.05	0.2	-1.37	0.2
P62854	RPS26	Small ribosomal subunit protein eS26	5.02	0.11174	0.18688	4.1	5.02	0.57	4.32
Q93009	USP7	Ubiquitin carboxyl-terminal hydrolase 7	4.95	0.01487	0.08648	4.95	3.74	1.15	2.46
P63010	AP2B1	AP-2 complex subunit beta	4.95	0.05963	0.26235	4.95	4.61	3.63	3.19
Q6Y7W6	GIGYF2	GRB10-interacting GYF protein 2	4.94	0.11112	0.22096	4.94	4.87	0.63	3.36
Q86UP2	KTN1	Kinectin	4.94	0.00033	0.03146	4.94	4.74	2.99	2.51
O60506	SYNCRIP	Heterogeneous nuclear ribonucleoprotein Q	4.93	1e-05	0.00843	3.9	4.93	3.72	3.66
Q92820	GGH	Gamma-glutamyl hydrolase	4.91	0.04386	0.14378	4.91	-3.73	-4.53	-2.9
P68104	EEF1A1	Elongation factor 1-alpha 1	4.87	0.00074	0.04769	3.16	4.87	3.72	4.38
Q92945	KHSRP	Far upstream element-binding protein 2	4.79	0.0034	0.05416	4.79	4.7	3.2	3.87
Q29RF7	PDS5A	Sister chromatid cohesion protein PDS5 homolog A	4.78	0.08505	0.20139	3.77	4.78	-1.73	0.47
P62701	RPS4X	Small ribosomal subunit protein eS4, X isoform	4.75	0.00214	0.05416	2.87	2.7	3.68	4.75
Q6UB35	MTHFD1L	Monofunctional C1-tetrahydrofolate synthase, mitochondrial	4.69	0.00475	0.13301	1.72	4.69	0.58	1.56
O00461	GOLIM4	Golgi integral membrane protein 4	4.69	0.06942	0.22575	1.36	2.86	2.28	4.69
P13639	EEF2	Elongation factor 2	4.69	0.00677	0.05474	4.69	3.99	2.47	2.56
P30048	PRDX3	Thioredoxin-dependent peroxide reductase, mitochondrial	4.65	0.14545	0.22096	4.65	4.32	2.58	3.46
Q14978	NOLC1	Nucleolar and coiled-body phosphoprotein 1	4.59	0.04119	0.13557	4.59	1.95	0.85	1.04
P11940	PABPC1	Polyadenylate-binding protein 1	4.44	0.01613	0.08671	4.26	4.44	3.46	3.32
O76013	KRT36	Keratin, type I cuticular Ha6	4.43	0.01927	0.13915	-3.4	-4.88	4.43	1.56
P46778	RPL21	Large ribosomal subunit protein eL21	4.42	0.03998	0.13856	2.79	-0.63	4.42	2.27
Q86VI3	IQGAP3	Ras GTPase-activating-like protein IQGAP3	4.41	0.00964	0.10024	4.41	2.51	1.14	1.77
O94906	PRPF6	Pre-mRNA-processing factor 6	4.4	0.07432	0.16152	4.4	0.7	-0.01	-0.43
O60216	RAD21	Double-strand-break repair protein rad21 homolog	4.39	0.11947	0.1942	4.39	1.36	-2.58	-0.76
P61254	RPL26	Large ribosomal subunit protein uL24	4.38	0.002	0.05416	1.91	2.84	4.05	4.38
P53621	COPA	Coatomer subunit alpha	4.38	0.00149	0.03813	4.38	4.25	2.16	2.46
Q8TEM1	NUP210	Nuclear pore membrane glycoprotein 210	4.36	0.01003	0.10056	4.36	2.66	0.53	1.43
P12035	KRT3	Keratin, type II cytoskeletal 3	4.34	0.01771	0.09591	-3.12	1.68	4.34	2.5
P14625	HSP90B1	Endoplasmin	4.33	0.04784	0.16152	4.33	3.36	3.89	3.65
Q9NSB2	KRT84	Keratin, type II cuticular Hb4	4.32	0.03171	0.17661	-3.28	-5.94	4.32	2.73
Q7Z5K2	WAPL	Wings apart-like protein homolog	4.3	0.01645	0.12978	4.3	2.78	-0.65	-2.88
O00567	NOP56	Nucleolar protein 56	4.26	0.02799	0.12569	4.26	2.59	0.8	1.67
P07197	NEFM	Neurofilament medium polypeptide	4.23	0.00047	0.03813	2.66	4.23	3.18	1.84
Q92896	GLG1	Golgi apparatus protein 1	4.22	0.00065	0.03333	3.52	4.1	4.22	1.83
P56192	MARS1	Methionine--tRNA ligase, cytoplasmic	4.21	0.11168	0.18688	4.21	1.72	2.8	1.94
Q99459	Q99459	N/A	4.21	0.13011	0.21821	1.93	4.21	-1.47	2.14
Q9H583	HEATR1	HEAT repeat-containing protein 1	4.2	0.05398	0.14131	4.2	3.52	-1.37	-0.08
Q15643	TRIP11	Thyroid receptor-interacting protein 11	4.19	0.05045	0.13557	4.19	2.58	2.3	2.79
P19012	P19012	N/A	4.18	0.34244	0.41631	4.18	1.1	1.86	1.3
P78385	KRT83	Keratin, type II cuticular Hb3	4.18	0.08686	0.19132	-0.63	-0.31	3.21	4.18
Q9UHI6	DDX20	Probable ATP-dependent RNA helicase DDX20	4.18	0.1001	0.17368	4.18	1.68	1.47	2.74
Q69YN4	VIRMA	Protein virilizer homolog	4.16	0.33018	0.47123	0.1	2.65	-2.69	4.16
P46939	UTRN	Utrophin	4.13	0.02095	0.12569	3.41	4.13	3.48	2.01
Q99613	EIF3C	Eukaryotic translation initiation factor 3 subunit C	4.09	0.01269	0.07062	4.09	3.32	1.99	2.4
P02751	FN1	Fibronectin	4.05	0.32997	0.4007	-0.09	-2.57	4.05	-4.04
O94973	AP2A2	AP-2 complex subunit alpha-2	3.99	0.00704	0.05525	3.99	3.72	1.5	2.74
P46781	RPS9	Small ribosomal subunit protein uS4	3.99	0.00728	0.05496	2.63	3.99	1.44	3.35
Q9H1I8	ASCC2	Activating signal cointegrator 1 complex subunit 2	3.98	0.00194	0.05416	3.98	3.29	0.11	1.3
O14974	PPP1R12A	Protein phosphatase 1 regulatory subunit 12A	3.96	0.06414	0.16152	3.96	1.33	0.07	2.89
P52948	NUP98	Nuclear pore complex protein Nup98-Nup96	3.92	0.15428	0.22891	3.92	0.34	-1.98	-0.22
Q96QA5	GSDMA	Gasdermin-A	3.9	0.21941	0.31682	-0.39	-1.23	3.9	-1.29
O75175	CNOT3	CCR4-NOT transcription complex subunit 3	3.89	0.12986	0.20606	3.89	0.46	-2.64	0.91
Q5JSZ5	PRRC2B	Protein PRRC2B	3.89	0.38805	0.44911	3.89	-1.89	-1.07	0.26
P27708	CAD	Multifunctional protein CAD	3.89	0.00445	0.05416	3.89	2.62	0.57	1.41
Q9NTI5	PDS5B	Sister chromatid cohesion protein PDS5 homolog B	3.89	0.21245	0.35388	1.05	3.89	0.87	1.48
P14618	PKM	Pyruvate kinase PKM	3.87	0.04729	0.20149	1.11	2.15	3.87	3.69
Q92614	MYO18A	Unconventional myosin-XVIIIa	3.85	0.09063	0.18943	3.85	N/A	N/A	2.56
P07900	HSP90AA1	Heat shock protein HSP 90-alpha	3.85	0.05041	0.13557	2.09	3.85	1.38	1.28
Q14204	DYNC1H1	Cytoplasmic dynein 1 heavy chain 1	3.83	0.00164	0.04769	3.8	3.83	1.32	2.47
P60709	ACTB	Actin, cytoplasmic 1	3.83	0.00237	0.04591	2.88	3.83	2.71	2.56
Q13823	GNL2	Nucleolar GTP-binding protein 2	3.82	0.14078	0.27863	3.82	0.71	-2.67	-0.55
Q9Y5J1	UTP18	U3 small nucleolar RNA-associated protein 18 homolog	3.79	0.02433	0.10565	3.64	2.29	0.25	3.79
Q01844	EWSR1	RNA-binding protein EWS	3.76	0.07615	0.18094	3.11	3.76	3.66	1.61
Q6ZVX7	NCCRP1	F-box only protein 50	3.72	0.09224	0.19005	-0.79	1.55	3.72	1.6
Q14152	EIF3A	Eukaryotic translation initiation factor 3 subunit A	3.71	0.00594	0.05474	3.71	3.11	1.81	2.2
Q01082	SPTBN1	Spectrin beta chain, non-erythrocytic 1	3.67	0.00915	0.063	3.67	3.3	1.89	1.87
Q8TEQ6	GEMIN5	Gem-associated protein 5	3.66	0.00063	0.05416	3.66	1.1	-0.28	1.16
P31483	TIA1	Cytotoxic granule associated RNA binding protein TIA1	3.66	0.0002	0.05416	2.84	3.66	2.69	2.48
Q93008	USP9X	Ubiquitin carboxyl-terminal hydrolase 9X	3.62	0.0045	0.05416	3.36	2.88	3.62	2.12
Q9GZR7	Q9GZR7	N/A	3.61	0.24561	0.42687	0.77	-2.12	-2.94	3.61
Q14676	MDC1	Mediator of DNA damage checkpoint protein 1	3.58	0.07222	0.28311	1.9	3.58	-2.9	-0.78
Q9UQ35	SRRM2	Serine/arginine repetitive matrix protein 2	3.57	0.04471	0.13052	3.21	3.57	0.62	1.53
Q6P158	DHX57	Putative ATP-dependent RNA helicase DHX57	3.57	0.00192	0.04182	3.57	1.26	2.53	2.48
Q9NVI7	ATAD3A	ATPase family AAA domain-containing protein 3A	3.56	0.00053	0.04769	3.4	3.56	2.75	2.69
P57740	NUP107	Nuclear pore complex protein Nup107	3.55	0.03061	0.12569	3.55	1.13	0.59	-0.62
P02545	LMNA	Prelamin-A/C	3.55	0.00598	0.07497	1.87	3.55	1.8	2.16
Q13813	SPTAN1	Spectrin alpha chain, non-erythrocytic 1	3.54	0.00173	0.05416	3.25	3.54	1.98	1.77
Q15269	PWP2	Periodic tryptophan protein 2 homolog	3.51	0.08167	0.16152	3.51	2.49	1.07	2.71
Q9BZF9	UACA	Uveal autoantigen with coiled-coil domains and ankyrin repea	3.51	0.00659	0.05474	3.51	-0.65	-2.25	1.33
Q8TDD1	DDX54	ATP-dependent RNA helicase DDX54	3.5	0.10096	0.17457	3.5	2.92	-0.36	1.43
Q5T6F2	UBAP2	Ubiquitin-associated protein 2	3.49	0.19768	0.26317	1.16	0.17	-2.46	3.49
A6NHR9	SMCHD1	Structural maintenance of chromosomes flexible hinge domain-	3.46	0.12951	0.20589	1.92	3.46	-1.07	0.7
Q02880	TOP2B	DNA topoisomerase 2-beta	3.42	0.1402	0.2887	3.42	1.59	-2.66	-1.05
Q13642	FHL1	Four and a half LIM domains protein 1	3.4	0.0307	0.12569	3.4	N/A	0.8	2.3
Q15043	SLC39A14	Metal cation symporter ZIP14	3.4	0.0307	0.12569	3.4	N/A	0.8	2.3
P15927	RPA2	Replication protein A 32 kDa subunit	3.4	0.0307	0.12569	3.4	N/A	0.8	2.3
Q5T4S7	UBR4	E3 ubiquitin-protein ligase UBR4	3.4	0.0307	0.12569	3.4	N/A	N/A	2.3
Q7LGA3	HS2ST1	Heparan sulfate 2-O-sulfotransferase 1	3.4	0.0856	0.16152	3.4	N/A	0.8	N/A
Q06481	APLP2	Amyloid beta precursor like protein 2	3.4	0.0856	0.16152	3.4	N/A	N/A	N/A
P07384	CAPN1	Calpain-1 catalytic subunit	3.4	0.0856	0.16152	3.4	N/A	N/A	N/A
P35573	AGL	Glycogen debranching enzyme	3.4	0.0307	0.12569	3.4	N/A	0.8	2.3
Q96L92	SNX27	Sorting nexin-27	3.4	0.0307	0.12569	3.4	N/A	0.8	2.3
Q96JB2	COG3	Conserved oligomeric Golgi complex subunit 3	3.4	0.0856	0.16152	3.4	N/A	0.8	N/A
O95613	PCNT	Pericentrin	3.4	0.0856	0.16152	3.4	-0.09	N/A	N/A
Q96R06	SPAG5	Sperm-associated antigen 5	3.4	0.0856	0.16152	3.4	N/A	0.8	N/A
P37802	TAGLN2	Transgelin-2	3.4	0.0307	0.12569	3.4	N/A	0.8	2.3
Q86U86	PBRM1	Protein polybromo-1	3.4	0.0856	0.16152	3.4	N/A	0.8	N/A
Q8NI35	PATJ	InaD-like protein	3.4	0.0307	0.12569	3.4	N/A	0.8	2.3
Q99805	TM9SF2	Transmembrane 9 superfamily member 2	3.4	0.0856	0.16152	3.4	N/A	N/A	N/A
P30876	POLR2B	DNA-directed RNA polymerase II subunit RPB2	3.4	0.0856	0.16152	3.4	N/A	N/A	1.41
Q92922	SMARCC1	SWI/SNF complex subunit SMARCC1	3.4	0.08487	0.16152	3.4	N/A	-0.24	1.93
O94813	SLIT2	Slit homolog 2 protein	3.4	0.0856	0.16152	3.4	1.2	N/A	N/A
Q8IWS0	PHF6	PHD finger protein 6	3.4	0.0307	0.12569	3.4	N/A	0.8	2.3
Q8N3R9	PALS1	Protein PALS1	3.4	0.0307	0.12569	3.4	N/A	0.8	2.3
P07947	YES1	Tyrosine-protein kinase Yes	3.4	0.0856	0.16152	3.4	N/A	N/A	N/A
Q16706	MAN2A1	Alpha-mannosidase 2	3.4	0.0307	0.12569	3.4	N/A	0.8	2.3
O14578	CIT	Citron Rho-interacting kinase	3.4	0.0856	0.16152	3.4	0.7	N/A	N/A
Q9UNS2	COPS3	COP9 signalosome complex subunit 3	3.4	0.0307	0.12569	3.4	N/A	0.8	2.3
O75342	ALOX12B	Arachidonate 12-lipoxygenase, 12R-type	3.4	0.0307	0.12569	3.4	N/A	0.8	2.3
Q13510	ASAH1	Acid ceramidase	3.4	0.0307	0.12569	3.4	N/A	0.8	2.3
O75665	OFD1	Centriole and centriolar satellite protein OFD1	3.4	0.0307	0.12569	3.4	N/A	0.8	2.3
Q92538	GBF1	Golgi-specific brefeldin A-resistance guanine nucleotide exc	3.4	0.0856	0.16152	3.4	N/A	N/A	N/A
P12277	CKB	Creatine kinase B-type	3.4	0.0856	0.16152	3.4	N/A	0.8	N/A
O00139	KIF2A	Kinesin-like protein KIF2A	3.39	0.34513	0.40817	3.39	2.77	0.81	2.83
P00338	LDHA	L-lactate dehydrogenase A chain	3.38	0.00143	0.05324	3.12	2.68	-0.13	3.38
P35579	MYH9	Myosin-9	3.34	0.00055	0.03333	3.32	3.34	1.71	2.52
P35580	MYH10	Myosin-10	3.32	0.00051	0.03813	3.32	2.73	1.26	1.7
O15042	U2SURP	U2 snRNP-associated SURP motif-containing protein	3.28	0.13237	0.2089	3.28	0.64	-2.2	-0.4
O14715	RGPD8	RANBP2-like and GRIP domain-containing protein 8	3.28	0.59349	0.63835	3.28	0.91	0.92	0.04
Q92878	RAD50	DNA repair protein RAD50	3.25	0.22813	0.32138	2.08	1.13	1.56	3.25
P04075	ALDOA	Fructose-bisphosphate aldolase A	3.18	0.00375	0.04769	2.55	3.18	1.46	2.32
Q14157	UBAP2L	Ubiquitin-associated protein 2-like	3.17	0.02241	0.11039	3.17	2.71	0.72	1.69
Q14315	FLNC	Filamin-C	3.14	0.04015	0.12556	3.14	N/A	-0.38	1.31
Q00610	CLTC	Clathrin heavy chain 1	3.12	0.00636	0.05525	2.97	3.12	1.33	1.56
Q8IWX8	CHERP	Calcium homeostasis endoplasmic reticulum protein	3.1	0.15948	0.23487	3.1	-0.84	-2.56	-0.88
P62266	RPS23	Small ribosomal subunit protein uS12	3.08	0.01767	0.09591	2.28	3.08	0.53	2.85
P52272	HNRNPM	Heterogeneous nuclear ribonucleoprotein M	3.08	0.00271	0.04769	3.08	2.13	3	2.7
A0A8I5KQE6	RPSA2	40S ribosomal protein SA	3.03	0.17145	0.27281	N/A	N/A	N/A	3.03
Q96DA0	ZG16B	Pancreatic adenocarcinoma up-regulated factor	3.01	0.08668	0.18943	2.35	3.01	0.63	-0.46
Q12906	ILF3	Interleukin enhancer-binding factor 3	3	0.00199	0.05416	2.72	3	0.99	1.73
O94832	MYO1D	Unconventional myosin-Id	2.98	0.07373	0.16152	2.98	0.31	-0.98	-0.69
Q9NTJ3	SMC4	Structural maintenance of chromosomes protein 4	2.98	0.00836	0.05701	2.98	1.6	-0.35	1.47
Q14574	DSC3	Desmocollin-3	2.97	0.16371	0.26387	0.04	2.97	-1.23	-0.37
Q9BVP2	GNL3	Guanine nucleotide-binding protein-like 3	2.97	0.1586	0.23011	2.11	2.97	-0.37	1.11
O95347	SMC2	Structural maintenance of chromosomes protein 2	2.97	0.18423	0.25144	2.97	0.73	0.07	0.89
P46776	RPL27A	Large ribosomal subunit protein uL15	2.97	0.08387	0.16152	1.49	0.53	0.26	2.97
Q71RC2	LARP4	La-related protein 4	2.94	0.03292	0.11857	2.94	1.13	0.59	0.79
P07195	LDHB	L-lactate dehydrogenase B chain	2.87	0.07533	0.16152	2.87	2.52	-0.42	2.49
O00429	DNM1L	Dynamin-1-like protein	2.86	0.03998	0.13856	2.49	2.86	2.28	2.27
Q13136	PPFIA1	Liprin-alpha-1	2.86	0.00149	0.03813	1.89	2.86	2.28	2.25
Q9P0K7	RAI14	Ankycorbin	2.85	0.00536	0.05474	2.85	0.09	-2.4	1.01
Q96N67	DOCK7	Dedicator of cytokinesis protein 7	2.85	0.00392	0.05416	2.85	1.53	0.21	0.67
P00558	PGK1	Phosphoglycerate kinase 1	2.83	0.14049	0.2365	N/A	N/A	0.99	2.83
O75369	FLNB	Filamin-B	2.82	0.00565	0.05474	2.82	1.73	-0.05	0.54
Q9HCG8	CWC22	Pre-mRNA-splicing factor CWC22 homolog	2.81	0.22693	0.2945	2.81	1.63	-2.71	0.28
Q8N3U4	STAG2	Cohesin subunit SA-2	2.81	0.06418	0.28105	2.81	1.13	-2.39	-1.23
Q04637	EIF4G1	Eukaryotic translation initiation factor 4 gamma 1	2.79	0.01701	0.10817	2.79	2.18	1.02	1.66
Q9Y4I1	MYO5A	Unconventional myosin-Va	2.76	0.00953	0.10024	2.76	-5.07	-6.73	2.57
Q1KMD3	HNRNPUL2	Heterogeneous nuclear ribonucleoprotein U-like protein 2	2.74	0.45133	0.5786	1.45	2.74	-2.54	0.21
O76011	KRT34	Keratin, type I cuticular Ha4	2.72	0.04459	0.21557	-3.8	-2.39	2.72	1.57
P61956	SUMO2	Small ubiquitin-related modifier 2	2.68	0.1422	0.21896	2.68	2.06	-0.28	-0.36
Q7Z3Y8	KRT27	Keratin, type I cytoskeletal 27	2.68	0.11476	0.20967	N/A	1.24	N/A	2.68
P07476	IVL	Involucrin	2.68	0.11476	0.20967	N/A	1.24	N/A	2.68
Q13428	TCOF1	Treacle protein	2.65	0.00709	0.05525	2.33	2.65	0.84	2.43
Q14692	BMS1	Ribosome biogenesis protein BMS1 homolog	2.62	0.24064	0.30537	2.62	1.18	-0.02	-1.46
Q9UPY3	DICER1	Endoribonuclease Dicer	2.62	0.2803	0.34511	2.62	-2.27	-2.94	-3.46
Q07065	CKAP4	Cytoskeleton-associated protein 4	2.61	0.00374	0.05416	2.59	2.61	1.52	2.59
Q9BUJ2	HNRNPUL1	Heterogeneous nuclear ribonucleoprotein U-like protein 1	2.61	0.10025	0.17368	2.61	-0.27	-0.82	-0.41
P11388	TOP2A	DNA topoisomerase 2-alpha	2.61	0.13435	0.21164	2.04	2.61	-0.73	2.55
Q9BQG0	MYBBP1A	Myb-binding protein 1A	2.61	0.00036	0.05416	2.61	1.55	-0.46	0.79
P00738	HP	Haptoglobin	2.6	0.25689	0.3213	-0.8	2.6	-2.57	-3.39
P06733	ENO1	Alpha-enolase	2.6	0.00172	0.03954	2.6	1.99	1.49	1.72
Q16610	ECM1	Extracellular matrix protein 1	2.59	0.01276	0.08066	2.13	2.58	0.49	2.59
Q9P2J5	LARS1	Leucine--tRNA ligase, cytoplasmic	2.59	0.01439	0.07633	2.59	0.89	-0.72	0.86
Q99935	OPRPN	Opiorphin prepropeptide	2.58	0.12008	0.21421	-0.21	2.58	0.54	-5.53
P78527	PRKDC	DNA-dependent protein kinase catalytic subunit	2.58	0.01126	0.06572	2.58	1.71	0.41	1.5
Q01546	KRT76	Keratin, type II cytoskeletal 2 oral	2.57	0.00192	0.04182	2.55	2.57	2.53	2.48
P19338	NCL	Nucleolin	2.57	0.00394	0.05416	2.57	2.46	0.69	1.09
Q562R1	ACTBL2	Beta-actin-like protein 2	2.57	0.01426	0.08577	2.41	2.57	2.53	2.57
Q9H0A0	NAT10	RNA cytidine acetyltransferase	2.55	0.02183	0.10128	2.55	1.51	-0.98	1.32
P62241	RPS8	Small ribosomal subunit protein eS8	2.51	0.005	0.05474	2.51	1.41	1.2	1.23
P28370	SMARCA1	Probable global transcription activator SNF2L1	2.46	0.122	0.19793	2.46	N/A	0.18	N/A
P21333	FLNA	Filamin-A	2.42	0.06905	0.16152	2.42	1.53	-0.16	0.07
Q5SRE5	NUP188	Nucleoporin NUP188	2.42	0.02051	0.0978	2.42	0.93	-0.94	0.94
Q14008	CKAP5	Cytoskeleton-associated protein 5	2.42	0.01125	0.06572	2.42	1.16	-0.15	1.09
Q9NWH9	SLTM	SAFB-like transcription modulator	2.41	0.03591	0.18655	-0.33	2.41	0.1	0.4
P07814	EPRS1	Bifunctional glutamate/proline--tRNA ligase	2.39	0.00248	0.05416	2.39	0.96	0.03	0.84
Q96SB3	PPP1R9B	Neurabin-2	2.36	0.01602	0.08375	2.36	-1.27	1.07	1.47
P23246	SFPQ	Splicing factor, proline- and glutamine-rich	2.35	0.01284	0.07097	2.35	1.36	0	0.71
P06576	ATP5F1B	ATP synthase F(1) complex subunit beta, mitochondrial	2.35	0.16264	0.23334	2.35	-0.19	-0.71	1.38
O00159	MYO1C	Unconventional myosin-Ic	2.35	0.00375	0.05416	2.35	1.54	0.11	1.31
P46087	NOP2	28S rRNA (cytosine(4447)-C(5))-methyltransferase	2.31	0.00546	0.05474	2.31	0.67	-0.99	-0.26
P18206	VCL	Vinculin	2.31	0.01717	0.08776	2.31	0.12	0.69	1.43
P41252	IARS1	Isoleucine--tRNA ligase, cytoplasmic	2.31	0.00297	0.05416	2.31	1.02	0	0.96
Q9NRG9	AAAS	Aladin	2.3	0.0307	0.12569	N/A	N/A	N/A	2.3
O75533	SF3B1	Splicing factor 3B subunit 1	2.3	0.03924	0.12476	2.3	1.43	-0.84	0.48
P10909	CLU	Clusterin	2.3	0.17989	0.24667	2.3	-3.02	-3.56	-1.55
P06731	CEACAM5	Cell adhesion molecule CEACAM5	2.3	0.0307	0.12569	N/A	N/A	0.8	2.3
Q00839	HNRNPU	Heterogeneous nuclear ribonucleoprotein U	2.29	0.01343	0.11679	1.51	2.29	0.35	0.89
Q9ULW0	TPX2	Targeting protein for Xklp2	2.28	0.18828	0.40099	1.36	-0.46	2.28	-1.24
Q6P2Q9	PRPF8	Pre-mRNA-processing-splicing factor 8	2.25	0.00299	0.05416	2.25	1.45	-0.37	0.62
Q9H6S0	YTHDC2	3'-5' RNA helicase YTHDC2	2.22	0.05775	0.14658	2.22	-2.05	-3.02	-0.71
P10599	TXN	Thioredoxin	2.19	0.20043	0.29978	-1.63	2.11	2.19	0.81
P62851	RPS25	40S ribosomal protein S25	2.19	0.20969	0.27661	2.19	N/A	N/A	N/A
O60814	H2BC12	Histone H2B type 1-K	2.18	0.14354	0.21896	1.07	2.18	-1.84	0
P67809	YBX1	Y-box-binding protein 1	2.17	0.02966	0.11394	2.17	1.98	0.74	1.37
Q9BQ39	DDX50	ATP-dependent RNA helicase DDX50	2.17	0.08338	0.16152	2.17	0.09	0.01	0.08
Q9NW13	RBM28	RNA-binding protein 28	2.16	0.00654	0.05474	2.16	0.5	-2.23	-0.96
Q96KG9	SCYL1	N-terminal kinase-like protein	2.16	0.00933	0.06408	N/A	N/A	N/A	2.16
P34897	SHMT2	Serine hydroxymethyltransferase, mitochondrial	2.16	0.00933	0.06408	N/A	N/A	N/A	2.16
Q09161	NCBP1	Nuclear cap-binding protein subunit 1	2.16	0.00933	0.06408	N/A	N/A	N/A	2.16
Q5JTZ9	AARS2	Alanine--tRNA ligase, mitochondrial	2.16	0.00933	0.06408	N/A	N/A	N/A	2.16
Q969Z0	TBRG4	FAST kinase domain-containing protein 4	2.16	0.00933	0.06408	N/A	N/A	N/A	2.16
Q9H6R4	NOL6	Nucleolar protein 6	2.15	0.0079	0.05658	2.15	0.23	-1.15	-0.3
P42345	MTOR	Serine/threonine-protein kinase mTOR	2.15	0.22279	0.29168	2.15	0.29	0.47	N/A
Q15029	EFTUD2	116 kDa U5 small nuclear ribonucleoprotein component	2.11	0.00947	0.06088	2.11	0.81	-0.22	0.77
O75643	SNRNP200	U5 small nuclear ribonucleoprotein 200 kDa helicase	2.1	0.00486	0.05416	2.1	1.14	-0.47	0.41
Q6WCQ1	MPRIP	Myosin phosphatase Rho-interacting protein	2.1	0.07084	0.16079	2.1	-2.03	-2.26	0.13
P42694	HELZ	Probable helicase with zinc finger domain	2.09	0.02149	0.14942	2.09	-2.13	-3.23	-0.94
Q06830	PRDX1	Peroxiredoxin-1	2.08	0.00293	0.05791	1	2.08	1.09	0.97
P42766	P42766	N/A	2.07	0.1425	0.29507	-0.02	2.07	-1.97	0
Q14137	BOP1	Ribosome biogenesis protein BOP1	2.05	0.34058	0.4041	1.17	2.05	-1.05	0.93
O95714	HERC2	E3 ubiquitin-protein ligase HERC2	2.04	0.11829	0.36452	-0.51	-1.71	-2.76	2.04
P09874	PARP1	Poly [ADP-ribose] polymerase 1	2.04	0.04928	0.17601	1.62	2.04	0.29	0.72
Q8N3C0	ASCC3	Activating signal cointegrator 1 complex subunit 3	2.03	0.01209	0.0686	2.03	-0.7	-1.33	-0.72
P62979	RPS27A	Ubiquitin-ribosomal protein eS31 fusion protein	2.01	0.00028	0.04255	2.01	1.93	0.68	0.64
Q9H307	PNN	Pinin	2.01	0.03947	0.12503	2.01	0.76	-0.43	-0.07
Q7Z2W4	ZC3HAV1	Zinc finger CCCH-type antiviral protein 1	2	0.18918	0.25537	2	1.02	-0.45	0.34

### Sheet: Table S2
Table S2. TIA1-proximal candidate proteins identified by proximity photo-crosslinking MS.
log2FC, log2 fold change (UV+/UV−); p, p-value; FDR, false discovery rate; n, replicates. HNRNPA2B1 (highlighted blue) was selected for further study.
Accession	Gene Symbol	Description	MW (kDa)	t = 0 min				t = 20 min				t = 40 min				t = 60 min
				log2FC	p	FDR	n	log2FC	p	FDR	n	log2FC	p	FDR	n	log2FC	p	FDR	n
P22626	HNRNPA2B1	Heterogeneous nuclear ribonucleoproteins A2/B1	37.4	5.9	0.043	0.1272	3	7.64	0.0376	0.1896	3	6.29	0.0678	0.281	3	7.59	0.0005	0.0328	4
P31483	TIA1	Cytotoxic granule associated RNA binding protein TIA1	42.9	2.84	0.0002	0.0542	4	3.66	0.0295	0.171	3	2.69	0.0274	0.281	3	2.48	0.0266	0.1243	3
Q13283	G3BP1	Ras GTPase-activating protein-binding protein 1	52.1	4.97	0.1875	0.2535	3	5.4	0.1085	0.2524	3	3.34	0.2295	0.4269	3	3.17	0.1129	0.2091	4
O60506	SYNCRIP	Heterogeneous nuclear ribonucleoprotein Q	69.6	3.9	0.0046	0.0542	4	4.93	0.0375	0.1896	3	3.72	0.0053	0.133	4	3.66	0	0.0084	3
Q6P2Q9	PRPF8	Pre-mRNA-processing-splicing factor 8	273.4	2.25	0.003	0.0542	4	1.45	0.2388	0.4037	3	-0.37	0.4109	0.5417	3	0.62	0.3585	0.4151	3
Q13813	SPTAN1	Spectrin alpha chain, non-erythrocytic 1	284.4	3.25	0.0017	0.0542	4	3.54	0.005	0.0694	4	1.98	0.0078	0.1629	3	1.77	0.0269	0.1243	4
P55072	VCP	Transitional endoplasmic reticulum ATPase	89.3	5.35	0.0946	0.1687	3	6.17	0.0518	0.2064	4	4.61	0.0621	0.281	4	4.72	0.0548	0.1615	4
P68371	TUBB4B	Tubulin beta-4B chain	49.8	6.94	0.023	0.1029	3	6.65	0.0314	0.1766	3	7.71	0.0006	0.064	3	6.89	0.0028	0.0477	4
P68363	TUBA1A	Tubulin alpha-1B chain	50.1	5.91	0.024	0.1057	3	6.76	0.01	0.1006	3	5.45	0.025	0.2726	3	5.6	0.0136	0.0837	3
P50402	EMD	Emerin	29	8.07	0.0054	0.0547	3	8.06	0.0001	0.0425	4	6.13	0.0625	0.281	3	7.04	0.0023	0.0449	4
Q16891	IMMT	MICOS complex subunit MIC60	83.6	7.79	0.0323	0.1169	3	7.59	0.0005	0.0532	4	6.3	0.0064	0.1447	3	6.12	0.0004	0.0315	4
Q9UNY4	XPNPEP3	Transcription termination factor 2	129.5	6.38	0.0229	0.1029	3	0.14	0.9357	0.9559	4	0.42	0.6577	0.7182	4	2.4	0.2453	0.337	4
P14735	IDE	Insulin-degrading enzyme	117.9	N/A	N/A	N/A	1	N/A	N/A	N/A	1	N/A	N/A	N/A	1	N/A	N/A	N/A	1
P63010	AP2B1	AP-2 complex subunit beta	104.5	4.95	0.1968	0.2623	3	4.61	0.1259	0.2737	3	3.63	0.0596	0.281	4	3.19	0.1784	0.2805	3

### Sheet: Table S3
Supplementary Table: In vitro droplet TIA1 recruitment kinetics
Kinetic parameters from single-component exponential saturation fitting: y = A(1 − e^−kt). Mean ± SD, n = 3 independent experiments. Statistical comparisons by unpaired t-test.
Part A: Kinetic parameters per condition
Condition	A mean (a.u.)	A SD	k mean (min⁻¹)	k SD	t½ (min)	Final size mean (μm²)	Final size SD	n
MBP, −RNA	242.4	89.7	5.72	3.283	0.12	3.38	0.14	3
hnRNPA2-MBP, −RNA	458.5	204.9	2.435	1.162	0.28	3.14	1.68	3
MBP, +RNA	534.2	136.9	1.514	1.245	0.46	4.07	1.72	3
hnRNPA2-MBP, +RNA	802.1	252.4	0.338	0.02	2.05	4.47	0.76	3
Part B: Pairwise comparisons
Comparison	Metric	Mean (group 1)	Mean (group 2)	p value	Significance	Cohen's d	Effect size	n
MBP, +RNA vs hnRNPA2-MBP, +RNA (RNA有り同士)	A (plateau) (a.u.)	534.2	802.1	0.181	n.s.	1.32	large	3 vs 3
	k (rate) (min⁻¹)	1.514	0.338	0.177	n.s.	-1.34	large	3 vs 3
	Size (μm²)	4.1	4.5	0.736	n.s.	0.30	small	3 vs 3
MBP, −RNA vs hnRNPA2-MBP, −RNA (RNA無し同士)	A (plateau) (a.u.)	242.4	458.5	0.170	n.s.	1.37	large	3 vs 3
	k (rate) (min⁻¹)	5.720	2.435	0.178	n.s.	-1.33	large	3 vs 3
	Size (μm²)	3.4	3.1	0.824	n.s.	-0.19	small	3 vs 3
MBP, −RNA vs MBP, +RNA (RNA効果)	A (plateau) (a.u.)	242.4	534.2	0.037	*	2.52	large	3 vs 3
	k (rate) (min⁻¹)	5.720	1.514	0.107	n.s.	-1.69	large	3 vs 3
	Size (μm²)	3.4	4.1	0.524	n.s.	0.57	medium	3 vs 3
hnRNPA2-MBP, −RNA vs +RNA (A2存在下RNA効果)	A (plateau) (a.u.)	458.5	802.1	0.141	n.s.	1.50	large	3 vs 3
	k (rate) (min⁻¹)	2.435	0.338	0.035	*	-2.55	large	3 vs 3
	Size (μm²)	3.1	4.5	0.282	n.s.	1.01	large	3 vs 3
* p < 0.05; n.s., not significant. Cohen's d: small < 0.5 ≤ medium < 0.8 ≤ large. Effect sizes are reported regardless of p value to account for limited statistical power (n = 3).
